# NyxBind: enhancing DNN representations via contrastive learning for TFBS prediction

**DOI:** 10.1101/2025.10.21.683808

**Authors:** Xu Yang, Qingfa Xiao, Yucheng Xu, Jixin Yang, Yusen Hou, Weicai Long, Miaojun Huang, Yanlin Zhang

## Abstract

While pretrained genomic language models effectively capture general DNA sequence patterns through masked language modeling, they often struggle to discriminate subtle yet biologically critical differences among transcription factor binding site (TFBS) motifs. Recent studies suggest that contrastive learning can enhance the discriminative power of embeddings by explicitly modeling inter-instance similarities and differences. Building on this insight, we introduce NyxBind, the first TFBS prediction model that applies contrastive learning across multiple TFBS types to enhance regulatory sequence representations. NyxBind better captures discriminative sequence features, enabling more accurate and biologically meaningful TFBS prediction. Extensive evaluations show that NyxBind consistently outperforms alternative models across multiple TFBS classification benchmarks, demonstrating strong robustness and generalizability. Moreover, NyxBind supports both full-parameter and parameter-efficient fine-tuning while maintaining high performance, and supports accurate motif visualization, aligning closely with experimentally validated transcription factor binding profiles. The code are available at https://github.com/ai4nucleome/NyxBind.

## Supplementary Table∼S4 for "NyxBind: enhancing DNN representations via contrastive learning for TFBS prediction"

### Sheet: Sheet1
task_name	model	acc	mcc	pr_auc	roc_auc
wgEncodeAwgTfbsBroadDnd41CtcfUniPk	BERT-TFBS	0.920805	0.840966	0.980887	0.976222
	BERT-TFBS_N	0.934632	0.868889	0.984479	0.980349
	DNABERT2	0.929604	0.858671	0.983599	0.979044
	DNABERTS	0.915776	0.830711	0.979651	0.973909
	DanQ	0.925938	0.852576	0.980431	0.973138
	DeepBind	0.927718	0.85566	0.98154	0.975806
	NT-2500M-1000G	0.918709	0.836558	0.980254	0.974983
	NT-2500M-Multi	0.943222	0.886585	0.987877	0.983817
	NT-500M-Human	0.896082	0.79103	0.968718	0.961954
	NTv2-500M-Multi	0.940499	0.881331	0.987932	0.983543
	NyxBind	0.934842	0.869496	0.985381	0.981112
wgEncodeAwgTfbsBroadDnd41Ezh239875UniPk	BERT-TFBS	0.721805	0.429056	0.794447	0.793333
	BERT-TFBS_N	0.691729	0.396259	0.828607	0.809195
	DNABERT2	0.744361	0.475689	0.826412	0.832874
	DNABERTS	0.759398	0.515548	0.833798	0.815287
	DanQ	0.62782	0.245552	0.703568	0.671092
	DeepBind	0.654135	0.296782	0.733137	0.702989
	NT-2500M-1000G	0.706767	0.402673	0.753269	0.778391
	NT-2500M-Multi	0.691729	0.368133	0.777448	0.775632
	NT-500M-Human	0.699248	0.391068	0.764241	0.748046
	NTv2-500M-Multi	0.729323	0.454761	0.799492	0.80046
	NyxBind	0.75188	0.496559	0.808387	0.813333
wgEncodeAwgTfbsBroadGm12878CtcfUniPk	BERT-TFBS	0.904472	0.810649	0.971322	0.963526
	BERT-TFBS_N	0.921183	0.844333	0.97898	0.970398
	DNABERT2	0.909892	0.819287	0.975643	0.966311
	DNABERTS	0.907633	0.814805	0.973682	0.964888
	DanQ	0.887308	0.774899	0.963618	0.948875
	DeepBind	0.918925	0.838956	0.977272	0.968314
	NT-2500M-1000G	0.900858	0.803904	0.972791	0.96412
	NT-2500M-Multi	0.9257	0.852388	0.981354	0.973947
	NT-500M-Human	0.87579	0.75116	0.959326	0.947325
	NTv2-500M-Multi	0.927733	0.856962	0.982173	0.974918
	NyxBind	0.917796	0.834977	0.979624	0.97219
wgEncodeAwgTfbsBroadH1hescCtcfUniPk	BERT-TFBS	0.913648	0.82671	0.978201	0.97351
	BERT-TFBS_N	0.92411	0.849934	0.97978	0.976156
	DNABERT2	0.915834	0.830819	0.978971	0.973869
	DNABERTS	0.914585	0.828122	0.97541	0.971564
	DanQ	0.916537	0.832896	0.977377	0.969585
	DeepBind	0.916849	0.832668	0.979277	0.973597
	NT-2500M-1000G	0.910681	0.820441	0.976594	0.971083
	NT-2500M-Multi	0.936758	0.873112	0.987269	0.983495
	NT-500M-Human	0.88148	0.762365	0.962464	0.95447
	NTv2-500M-Multi	0.938944	0.877173	0.987648	0.984418
	NyxBind	0.9302	0.859579	0.984158	0.979868
wgEncodeAwgTfbsBroadHelas3CtcfUniPk	BERT-TFBS	0.877048	0.758976	0.956095	0.941547
	BERT-TFBS_N	0.894935	0.794039	0.966091	0.95274
	DNABERT2	0.887027	0.776013	0.963159	0.94815
	DNABERTS	0.886085	0.774698	0.960408	0.945918
	DanQ	0.87846	0.76417	0.954104	0.933557
	DeepBind	0.896535	0.797062	0.963186	0.946421
	NT-2500M-1000G	0.881002	0.770227	0.959496	0.944604
	NT-2500M-Multi	0.902655	0.809082	0.968569	0.955291
	NT-500M-Human	0.858972	0.721303	0.945873	0.929768
	NTv2-500M-Multi	0.90322	0.810516	0.969113	0.955185
	NyxBind	0.897006	0.796763	0.964673	0.952588
wgEncodeAwgTfbsBroadHelas3Ezh239875UniPk	BERT-TFBS	0.608466	0.217046	0.650216	0.650224
	BERT-TFBS_N	0.587302	0.181459	0.666169	0.71411
	DNABERT2	0.671958	0.361087	0.758594	0.757727
	DNABERTS	0.730159	0.465111	0.781975	0.791601
	DanQ	0.600529	0.216541	0.608042	0.642553
	DeepBind	0.619048	0.244451	0.632396	0.661002
	NT-2500M-1000G	0.645503	0.328484	0.753922	0.752296
	NT-2500M-Multi	0.687831	0.38099	0.727475	0.735386
	NT-500M-Human	0.613757	0.23555	0.680668	0.706551
	NTv2-500M-Multi	0.62963	0.263702	0.703393	0.71243
	NyxBind	0.698413	0.398924	0.695155	0.743841
wgEncodeAwgTfbsBroadHelas3Pol2bUniPk	BERT-TFBS	0.72809	0.457825	0.814826	0.804888
	BERT-TFBS_N	0.732584	0.479783	0.812093	0.814188
	DNABERT2	0.732584	0.466824	0.827691	0.81907
	DNABERTS	0.741573	0.482788	0.800492	0.818171
	DanQ	0.708989	0.419325	0.811518	0.79061
	DeepBind	0.686517	0.373692	0.753089	0.752568
	NT-2500M-1000G	0.74382	0.487088	0.825117	0.817271
	NT-2500M-Multi	0.737079	0.474718	0.835413	0.833111
	NT-500M-Human	0.710112	0.425871	0.802477	0.80129
	NTv2-500M-Multi	0.730337	0.46009	0.820389	0.818808
	NyxBind	0.757303	0.517028	0.816696	0.839752
wgEncodeAwgTfbsBroadHepg2CtcfUniPk	BERT-TFBS	0.929862	0.859389	0.981812	0.97987
	BERT-TFBS_N	0.943936	0.887928	0.988754	0.98609
	DNABERT2	0.930096	0.859996	0.976355	0.979129
	DNABERTS	0.935961	0.871582	0.984757	0.981502
	DanQ	0.933263	0.867275	0.982976	0.978091
	DeepBind	0.936078	0.8721	0.984359	0.980836
	NT-2500M-1000G	0.926812	0.854409	0.981396	0.977582
	NT-2500M-Multi	0.951443	0.902718	0.990073	0.987435
	NT-500M-Human	0.901478	0.802428	0.972267	0.967347
	NTv2-500M-Multi	0.955665	0.911266	0.991544	0.989646
	NyxBind	0.941825	0.883598	0.988666	0.986413
wgEncodeAwgTfbsBroadHepg2Ezh239875UniPk	BERT-TFBS	0.78341	0.56149	0.872058	0.849141
	BERT-TFBS_N	0.746544	0.484321	0.855781	0.840808
	DNABERT2	0.774194	0.542112	0.870252	0.846821
	DNABERTS	0.737327	0.465355	0.863454	0.842139
	DanQ	0.711982	0.419981	0.78126	0.770704
	DeepBind	0.693548	0.376086	0.781929	0.757668
	NT-2500M-1000G	0.801843	0.598002	0.878952	0.856701
	NT-2500M-Multi	0.760369	0.512733	0.865401	0.844631
	NT-500M-Human	0.728111	0.451844	0.859361	0.825129
	NTv2-500M-Multi	0.769585	0.532077	0.839943	0.830412
	NyxBind	0.75576	0.504811	0.868007	0.857646
wgEncodeAwgTfbsBroadHmecCtcfUniPk	BERT-TFBS	0.931252	0.862062	0.980901	0.977842
	BERT-TFBS_N	0.944808	0.889618	0.98415	0.981094
	DNABERT2	0.937303	0.874787	0.983131	0.979337
	DNABERTS	0.93222	0.866218	0.98289	0.977993
	DanQ	0.939845	0.880998	0.984321	0.977847
	DeepBind	0.929557	0.859892	0.979333	0.973272
	NT-2500M-1000G	0.930767	0.86117	0.982055	0.976704
	NT-2500M-Multi	0.946018	0.891943	0.987937	0.983544
	NT-500M-Human	0.899056	0.797888	0.970365	0.963013
	NTv2-500M-Multi	0.95207	0.904661	0.990115	0.986546
	NyxBind	0.946018	0.891886	0.986962	0.982605
wgEncodeAwgTfbsBroadHsmmCtcfUniPk	BERT-TFBS	0.919896	0.840103	0.977554	0.975419
	BERT-TFBS_N	0.934079	0.868062	0.983283	0.980711
	DNABERT2	0.921694	0.84301	0.979952	0.975444
	DNABERTS	0.92469	0.849826	0.980971	0.978008
	DanQ	0.920595	0.841695	0.979258	0.973279
	DeepBind	0.907611	0.815068	0.973283	0.967643
	NT-2500M-1000G	0.913903	0.827318	0.977222	0.973918
	NT-2500M-Multi	0.942469	0.884718	0.98891	0.986065
	NT-500M-Human	0.889732	0.778994	0.966913	0.960448
	NTv2-500M-Multi	0.94207	0.883831	0.989553	0.987107
	NyxBind	0.935078	0.870457	0.984036	0.981176
wgEncodeAwgTfbsBroadHsmmtCtcfUniPk	BERT-TFBS	0.906191	0.812088	0.973087	0.965523
	BERT-TFBS_N	0.929122	0.858721	0.980507	0.973879
	DNABERT2	0.917865	0.835272	0.975405	0.969223
	DNABERTS	0.91453	0.829096	0.969076	0.967758
	DanQ	0.916093	0.833025	0.975796	0.965381
	DeepBind	0.922973	0.847165	0.979991	0.971144
	NT-2500M-1000G	0.90911	0.817517	0.975064	0.96688
	NT-2500M-Multi	0.929748	0.860078	0.982482	0.97536
	NT-500M-Human	0.889514	0.781235	0.966555	0.956743
	NTv2-500M-Multi	0.93892	0.877813	0.984622	0.978001
	NyxBind	0.924536	0.850289	0.980634	0.974145
wgEncodeAwgTfbsBroadHuvecCtcfUniPk	BERT-TFBS	0.92318	0.845668	0.981264	0.975286
	BERT-TFBS_N	0.941916	0.88336	0.985936	0.981648
	DNABERT2	0.927463	0.853968	0.983436	0.977089
	DNABERTS	0.920503	0.839922	0.98108	0.974917
	DanQ	0.905782	0.811752	0.97472	0.963949
	DeepBind	0.923046	0.84696	0.981804	0.974681
	NT-2500M-1000G	0.909797	0.819377	0.9766	0.968855
	NT-2500M-Multi	0.936563	0.874758	0.986619	0.981242
	NT-500M-Human	0.891595	0.782336	0.966475	0.957624
	NTv2-500M-Multi	0.94031	0.880084	0.987092	0.98146
	NyxBind	0.935225	0.870269	0.985202	0.980126
wgEncodeAwgTfbsBroadHuvecEzh239875UniPk	BERT-TFBS	0.857143	0.7065	0.936568	0.922276
	BERT-TFBS_N	0.851312	0.69755	0.912017	0.91042
	DNABERT2	0.854227	0.700863	0.934673	0.921181
	DNABERTS	0.848397	0.691229	0.934215	0.925787
	DanQ	0.784257	0.558104	0.904359	0.882623
	DeepBind	0.814869	0.618838	0.883636	0.871784
	NT-2500M-1000G	0.857143	0.710391	0.92896	0.9172
	NT-2500M-Multi	0.83965	0.67039	0.918312	0.912593
	NT-500M-Human	0.827988	0.651908	0.908206	0.906665
	NTv2-500M-Multi	0.827988	0.647365	0.908246	0.902945
	NyxBind	0.857143	0.706842	0.919578	0.916261
wgEncodeAwgTfbsBroadHuvecPol2bUniPk	BERT-TFBS	0.753788	0.498962	0.868291	0.836424
	BERT-TFBS_N	0.801136	0.596441	0.883087	0.869087
	DNABERT2	0.765152	0.521982	0.877377	0.852284
	DNABERTS	0.789773	0.577437	0.876462	0.857991
	DanQ	0.714015	0.416261	0.827498	0.80057
	DeepBind	0.721591	0.43204	0.80104	0.786944
	NT-2500M-1000G	0.725379	0.449885	0.868365	0.838044
	NT-2500M-Multi	0.714015	0.418728	0.86852	0.838835
	NT-500M-Human	0.738636	0.470461	0.847517	0.82498
	NTv2-500M-Multi	0.744318	0.487495	0.864317	0.84195
	NyxBind	0.797348	0.588029	0.880464	0.870242
wgEncodeAwgTfbsBroadK562CtcfUniPk	BERT-TFBS	0.880182	0.760818	0.957026	0.946646
	BERT-TFBS_N	0.892815	0.788318	0.965442	0.952688
	DNABERT2	0.884129	0.768891	0.958958	0.945868
	DNABERTS	0.879392	0.761719	0.96223	0.949207
	DanQ	0.875049	0.758016	0.954291	0.934753
	DeepBind	0.878405	0.760123	0.958441	0.942311
	NT-2500M-1000G	0.868535	0.737781	0.954609	0.941248
	NT-2500M-Multi	0.897552	0.797518	0.968655	0.956074
	NT-500M-Human	0.844848	0.688292	0.941879	0.926292
	NTv2-500M-Multi	0.89775	0.7983	0.967849	0.95474
	NyxBind	0.891236	0.785274	0.966275	0.953896
wgEncodeAwgTfbsBroadK562Hdac2a300705aUniPk	BERT-TFBS	0.745042	0.458025	0.863085	0.823203
	BERT-TFBS_N	0.756374	0.522899	0.914907	0.873983
	DNABERT2	0.804533	0.602117	0.903078	0.871798
	DNABERTS	0.767705	0.520399	0.881832	0.859359
	DanQ	0.711048	0.379119	0.857511	0.797359
	DeepBind	0.720963	0.400314	0.854406	0.800654
	NT-2500M-1000G	0.773371	0.532138	0.894033	0.853291
	NT-2500M-Multi	0.784703	0.540842	0.888015	0.858754
	NT-500M-Human	0.736544	0.441386	0.862849	0.822766
	NTv2-500M-Multi	0.756374	0.477562	0.894105	0.849392
	NyxBind	0.779037	0.55416	0.893417	0.866268
wgEncodeAwgTfbsBroadNhaCtcfUniPk	BERT-TFBS	0.922861	0.846435	0.976044	0.97085
	BERT-TFBS_N	0.936143	0.874943	0.982158	0.976681
	DNABERT2	0.919285	0.839058	0.977056	0.971987
	DNABERTS	0.924904	0.849411	0.978255	0.973858
	DanQ	0.90166	0.806553	0.967749	0.954638
	DeepBind	0.931545	0.863554	0.980995	0.974004
	NT-2500M-1000G	0.909834	0.820192	0.974417	0.967004
	NT-2500M-Multi	0.93742	0.874614	0.984221	0.977977
	NT-500M-Human	0.887612	0.774974	0.961268	0.953046
	NTv2-500M-Multi	0.942529	0.885987	0.985096	0.979459
	NyxBind	0.929757	0.859165	0.980902	0.9751
wgEncodeAwgTfbsBroadNhdfadCtcfUniPk	BERT-TFBS	0.92419	0.847911	0.980609	0.977416
	BERT-TFBS_N	0.94192	0.88396	0.98526	0.983422
	DNABERT2	0.921133	0.84354	0.982379	0.979922
	DNABERTS	0.928877	0.857042	0.978707	0.977709
	DanQ	0.926941	0.854335	0.980276	0.97326
	DeepBind	0.923884	0.847437	0.979563	0.974147
	NT-2500M-1000G	0.924394	0.849058	0.980378	0.976582
	NT-2500M-Multi	0.950683	0.901369	0.989636	0.986827
	NT-500M-Human	0.896271	0.792074	0.967011	0.961152
	NTv2-500M-Multi	0.950886	0.901523	0.989514	0.986887
	NyxBind	0.941105	0.881631	0.987714	0.984418
wgEncodeAwgTfbsBroadNhekCtcfUniPk	BERT-TFBS	0.908753	0.817294	0.974321	0.967883
	BERT-TFBS_N	0.917943	0.835608	0.978521	0.972403
	DNABERT2	0.904814	0.810081	0.967408	0.964405
	DNABERTS	0.90372	0.806758	0.973332	0.966639
	DanQ	0.916302	0.835125	0.974833	0.965355
	DeepBind	0.915427	0.831633	0.975859	0.968022
	NT-2500M-1000G	0.898249	0.796485	0.969621	0.96247
	NT-2500M-Multi	0.926696	0.853584	0.980907	0.975287
	NT-500M-Human	0.875711	0.754195	0.957228	0.948684
	NTv2-500M-Multi	0.929322	0.858758	0.981129	0.974811
	NyxBind	0.916849	0.834758	0.977145	0.971981
wgEncodeAwgTfbsBroadNhekPol2bUniPk	BERT-TFBS	0.719533	0.444831	0.800006	0.802126
	BERT-TFBS_N	0.709516	0.418043	0.818838	0.809686
	DNABERT2	0.717863	0.435696	0.813288	0.803376
	DNABERTS	0.736227	0.471643	0.818618	0.811751
	DanQ	0.665275	0.331196	0.747555	0.748686
	DeepBind	0.66778	0.344143	0.755905	0.745913
	NT-2500M-1000G	0.706177	0.411702	0.812033	0.794582
	NT-2500M-Multi	0.724541	0.45222	0.828357	0.810624
	NT-500M-Human	0.694491	0.38858	0.769243	0.762465
	NTv2-500M-Multi	0.69783	0.397065	0.798749	0.783875
	NyxBind	0.72788	0.459042	0.830755	0.815288
wgEncodeAwgTfbsBroadNhlfCtcfUniPk	BERT-TFBS	0.919513	0.839264	0.979604	0.972353
	BERT-TFBS_N	0.934006	0.868134	0.984897	0.978136
	DNABERT2	0.917443	0.835375	0.979311	0.972497
	DNABERTS	0.922619	0.844798	0.982112	0.974611
	DanQ	0.918608	0.839655	0.977032	0.965371
	DeepBind	0.910455	0.82369	0.977476	0.968272
	NT-2500M-1000G	0.908903	0.818428	0.977048	0.968613
	NT-2500M-Multi	0.923395	0.849123	0.982845	0.975949
	NT-500M-Human	0.886646	0.771509	0.966152	0.956288
	NTv2-500M-Multi	0.935818	0.873521	0.985375	0.978695
	NyxBind	0.932971	0.866397	0.985518	0.979396
wgEncodeAwgTfbsBroadOsteoblCtcfUniPk	BERT-TFBS	0.894689	0.790351	0.966691	0.954525
	BERT-TFBS_N	0.909271	0.822096	0.972271	0.961692
	DNABERT2	0.90063	0.801066	0.968183	0.959602
	DNABERTS	0.89631	0.798013	0.970689	0.959964
	DanQ	0.890909	0.786013	0.96275	0.94652
	DeepBind	0.893429	0.790231	0.963439	0.948321
	NT-2500M-1000G	0.89541	0.794775	0.967154	0.955347
	NT-2500M-Multi	0.917912	0.840421	0.976431	0.966583
	NT-500M-Human	0.863186	0.729187	0.952016	0.936429
	NTv2-500M-Multi	0.917912	0.839682	0.977168	0.967859
	NyxBind	0.911791	0.825027	0.974146	0.963977
wgEncodeAwgTfbsHaibA549Elf1V0422111Etoh02UniPk	BERT-TFBS	0.827021	0.653492	0.937286	0.908949
	BERT-TFBS_N	0.858751	0.710689	0.946735	0.931652
	DNABERT2	0.849539	0.693149	0.953864	0.930822
	DNABERTS	0.83521	0.662228	0.948394	0.923578
	DanQ	0.814227	0.63462	0.932958	0.902257
	DeepBind	0.815763	0.632066	0.932849	0.903252
	NT-2500M-1000G	0.808598	0.612638	0.922673	0.891932
	NT-2500M-Multi	0.839304	0.681616	0.942318	0.91739
	NT-500M-Human	0.770727	0.541216	0.878793	0.846537
	NTv2-500M-Multi	0.844422	0.695485	0.952342	0.930332
	NyxBind	0.880246	0.756761	0.963503	0.946132
wgEncodeAwgTfbsHaibA549Fosl2V0422111Etoh02UniPk	BERT-TFBS	0.883559	0.770251	0.96076	0.953518
	BERT-TFBS_N	0.905723	0.811892	0.969943	0.964843
	DNABERT2	0.891168	0.782238	0.961738	0.955386
	DNABERTS	0.895799	0.792036	0.964458	0.957399
	DanQ	0.859411	0.733337	0.941959	0.923442
	DeepBind	0.859577	0.728531	0.941015	0.925758
	NT-2500M-1000G	0.869997	0.742165	0.949952	0.94036
	NT-2500M-Multi	0.884221	0.771869	0.959727	0.953182
	NT-500M-Human	0.85478	0.711178	0.940172	0.92952
	NTv2-500M-Multi	0.885544	0.773101	0.961086	0.952965
	NyxBind	0.913	0.826586	0.972445	0.966417
wgEncodeAwgTfbsHaibA549Foxa1V0416102Dex100nmUniPk	BERT-TFBS	0.822064	0.642719	0.918045	0.907736
	BERT-TFBS_N	0.860024	0.718954	0.944163	0.933724
	DNABERT2	0.852906	0.705248	0.936855	0.92735
	DNABERTS	0.865955	0.73166	0.943078	0.936333
	DanQ	0.830368	0.661651	0.924943	0.908068
	DeepBind	0.852906	0.705505	0.939518	0.92871
	NT-2500M-1000G	0.826809	0.652675	0.90468	0.898414
	NT-2500M-Multi	0.838671	0.678307	0.928555	0.922036
	NT-500M-Human	0.768683	0.541329	0.878485	0.86396
	NTv2-500M-Multi	0.844603	0.687983	0.940873	0.932007
	NyxBind	0.88019	0.759603	0.944925	0.940109
wgEncodeAwgTfbsHaibA549GabpV0422111Etoh02UniPk	BERT-TFBS	0.827141	0.662674	0.936124	0.922849
	BERT-TFBS_N	0.863489	0.726185	0.946709	0.938799
	DNABERT2	0.836026	0.670274	0.93653	0.923968
	DNABERTS	0.840872	0.680939	0.93265	0.919097
	DanQ	0.791599	0.584482	0.90901	0.886916
	DeepBind	0.8021	0.604537	0.911622	0.890582
	NT-2500M-1000G	0.789176	0.577086	0.894908	0.87664
	NT-2500M-Multi	0.815024	0.632346	0.919908	0.901042
	NT-500M-Human	0.76252	0.526304	0.857889	0.844416
	NTv2-500M-Multi	0.818255	0.635329	0.922516	0.905546
	NyxBind	0.870759	0.741325	0.94842	0.938357
wgEncodeAwgTfbsHaibA549Sin3ak20V0422111Etoh02UniPk	BERT-TFBS	0.734015	0.465152	0.813124	0.815785
	BERT-TFBS_N	0.759591	0.52055	0.846958	0.848348
	DNABERT2	0.735294	0.481091	0.822016	0.829306
	DNABERTS	0.734015	0.466559	0.814322	0.818401
	DanQ	0.694373	0.389988	0.772693	0.769105
	DeepBind	0.705882	0.410984	0.785642	0.780633
	NT-2500M-1000G	0.734015	0.465152	0.818517	0.8159
	NT-2500M-Multi	0.717391	0.437187	0.803425	0.804197
	NT-500M-Human	0.702046	0.401509	0.779953	0.77892
	NTv2-500M-Multi	0.725064	0.450222	0.801643	0.797443
	NyxBind	0.78133	0.561209	0.86308	0.858486
wgEncodeAwgTfbsHaibA549Taf1V0422111Etoh02UniPk	BERT-TFBS	0.767962	0.504088	0.895426	0.856729
	BERT-TFBS_N	0.810365	0.595625	0.910327	0.885281
	DNABERT2	0.780919	0.547285	0.921047	0.880169
	DNABERTS	0.80212	0.580378	0.923413	0.886121
	DanQ	0.753239	0.489611	0.870527	0.828102
	DeepBind	0.762073	0.504105	0.872632	0.835011
	NT-2500M-1000G	0.786808	0.548432	0.907566	0.869519
	NT-2500M-Multi	0.791519	0.552826	0.920068	0.879769
	NT-500M-Human	0.778563	0.525975	0.883682	0.848692
	NTv2-500M-Multi	0.789164	0.57125	0.911039	0.877857
	NyxBind	0.820966	0.628129	0.929897	0.899463
wgEncodeAwgTfbsHaibEcc1Foxa1sc6553V0416102Dm002p1hUniPk	BERT-TFBS	0.833333	0.666446	0.92721	0.917928
	BERT-TFBS_N	0.884488	0.768644	0.95239	0.945656
	DNABERT2	0.816832	0.63509	0.935137	0.924781
	DNABERTS	0.844884	0.689456	0.949173	0.937347
	DanQ	0.866337	0.735312	0.94197	0.924208
	DeepBind	0.804455	0.615373	0.91414	0.889491
	NT-2500M-1000G	0.820132	0.644351	0.926113	0.907417
	NT-2500M-Multi	0.825083	0.673219	0.934508	0.921467
	NT-500M-Human	0.747525	0.496482	0.866697	0.845678
	NTv2-500M-Multi	0.825083	0.648549	0.935123	0.92116
	NyxBind	0.877888	0.754602	0.954443	0.948674
wgEncodeAwgTfbsHaibGm12878Elf1sc631V0416101UniPk	BERT-TFBS	0.849138	0.669415	0.944635	0.914036
	BERT-TFBS_N	0.862069	0.697278	0.960015	0.932868
	DNABERT2	0.84806	0.673188	0.954262	0.922917
	DNABERTS	0.847522	0.662228	0.952446	0.921277
	DanQ	0.809537	0.575762	0.933224	0.885181
	DeepBind	0.820312	0.601986	0.936337	0.891186
	NT-2500M-1000G	0.811422	0.582891	0.92709	0.882943
	NT-2500M-Multi	0.833513	0.64927	0.9456	0.908571
	NT-500M-Human	0.792026	0.533273	0.912417	0.85885
	NTv2-500M-Multi	0.84375	0.655786	0.948912	0.915536
	NyxBind	0.860991	0.693749	0.960123	0.930298
wgEncodeAwgTfbsHaibGm12878GabpPcr2xUniPk	BERT-TFBS	0.872381	0.729284	0.969869	0.942204
	BERT-TFBS_N	0.908571	0.803735	0.972033	0.963602
	DNABERT2	0.881905	0.737343	0.975806	0.95326
	DNABERTS	0.88381	0.742866	0.977342	0.954518
	DanQ	0.873333	0.715655	0.967869	0.936907
	DeepBind	0.849524	0.66853	0.963505	0.92905
	NT-2500M-1000G	0.834286	0.633082	0.962782	0.928323
	NT-2500M-Multi	0.859048	0.708877	0.972281	0.944274
	NT-500M-Human	0.838095	0.638268	0.955615	0.915319
	NTv2-500M-Multi	0.878095	0.735968	0.977743	0.957408
	NyxBind	0.910476	0.806343	0.988788	0.977028
wgEncodeAwgTfbsHaibGm12878P300Pcr1xUniPk	BERT-TFBS	0.766807	0.531797	0.850032	0.853746
	BERT-TFBS_N	0.87605	0.758577	0.957805	0.948846
	DNABERT2	0.798319	0.59408	0.887906	0.888778
	DNABERTS	0.777311	0.55105	0.861086	0.85712
	DanQ	0.703782	0.401778	0.810072	0.788388
	DeepBind	0.730042	0.455373	0.836426	0.819389
	NT-2500M-1000G	0.794118	0.5882	0.877537	0.875195
	NT-2500M-Multi	0.792017	0.581286	0.888938	0.878152
	NT-500M-Human	0.710084	0.414495	0.759463	0.777166
	NTv2-500M-Multi	0.789916	0.576535	0.880707	0.869043
	NyxBind	0.865546	0.729843	0.955394	0.944025
wgEncodeAwgTfbsHaibGm12878Pax5c20Pcr1xUniPk	BERT-TFBS	0.81945	0.633932	0.915118	0.899389
	BERT-TFBS_N	0.869345	0.73838	0.943018	0.933527
	DNABERT2	0.830867	0.659958	0.930431	0.915926
	DNABERTS	0.830444	0.656258	0.92622	0.910013
	DanQ	0.788161	0.570962	0.89497	0.870415
	DeepBind	0.781818	0.558942	0.891447	0.865708
	NT-2500M-1000G	0.795349	0.590531	0.896174	0.880284
	NT-2500M-Multi	0.816068	0.626998	0.909681	0.896797
	NT-500M-Human	0.763214	0.519475	0.856153	0.841004
	NTv2-500M-Multi	0.824101	0.64334	0.918561	0.901546
	NyxBind	0.860465	0.718303	0.946396	0.933937
wgEncodeAwgTfbsHaibGm12878Pax5n19Pcr1xUniPk	BERT-TFBS	0.787211	0.57122	0.8805	0.867483
	BERT-TFBS_N	0.865126	0.731435	0.946064	0.940297
	DNABERT2	0.796883	0.590813	0.891574	0.881556
	DNABERTS	0.818377	0.634023	0.906305	0.893919
	DanQ	0.77324	0.549578	0.872463	0.855293
	DeepBind	0.776196	0.54741	0.867671	0.853993
	NT-2500M-1000G	0.778614	0.552323	0.869306	0.858083
	NT-2500M-Multi	0.800645	0.59763	0.892182	0.876257
	NT-500M-Human	0.737238	0.4683	0.825859	0.814764
	NTv2-500M-Multi	0.80172	0.600855	0.891285	0.881629
	NyxBind	0.86835	0.734305	0.94583	0.937575
wgEncodeAwgTfbsHaibGm12878Taf1Pcr1xUniPk	BERT-TFBS	0.810236	0.600108	0.919444	0.895797
	BERT-TFBS_N	0.845669	0.680464	0.940588	0.915015
	DNABERT2	0.829134	0.644404	0.934292	0.906798
	DNABERTS	0.829134	0.643913	0.930676	0.907568
	DanQ	0.785433	0.55082	0.904309	0.866926
	DeepBind	0.79252	0.562786	0.897106	0.865402
	NT-2500M-1000G	0.807087	0.604941	0.919699	0.888134
	NT-2500M-Multi	0.808661	0.597021	0.918201	0.89075
	NT-500M-Human	0.793701	0.567372	0.899978	0.871066
	NTv2-500M-Multi	0.819685	0.622215	0.913802	0.89499
	NyxBind	0.838583	0.661689	0.93881	0.91172
wgEncodeAwgTfbsHaibGm12878Yy1sc281Pcr1xUniPk	BERT-TFBS	0.855109	0.703715	0.945415	0.929235
	BERT-TFBS_N	0.881096	0.757307	0.964481	0.950526
	DNABERT2	0.858669	0.715886	0.953405	0.935028
	DNABERTS	0.863297	0.720816	0.957885	0.941263
	DanQ	0.813635	0.619842	0.92724	0.896492
	DeepBind	0.832503	0.660042	0.937225	0.911313
	NT-2500M-1000G	0.831969	0.658144	0.934896	0.912547
	NT-2500M-Multi	0.859737	0.716175	0.955349	0.937272
	NT-500M-Human	0.801709	0.596441	0.90295	0.879305
	NTv2-500M-Multi	0.867925	0.731036	0.959438	0.942376
	NyxBind	0.88608	0.770874	0.966388	0.953348
wgEncodeAwgTfbsHaibGm12891Pax5c20V0416101UniPk	BERT-TFBS	0.813869	0.624072	0.889594	0.878228
	BERT-TFBS_N	0.846715	0.691533	0.94115	0.931463
	DNABERT2	0.740876	0.490446	0.847699	0.844698
	DNABERTS	0.766423	0.553671	0.903407	0.881987
	DanQ	0.819343	0.637697	0.933062	0.911396
	DeepBind	0.815693	0.634148	0.924345	0.897168
	NT-2500M-1000G	0.79562	0.587058	0.848612	0.847409
	NT-2500M-Multi	0.80292	0.602028	0.867368	0.876134
	NT-500M-Human	0.686131	0.363923	0.793823	0.775973
	NTv2-500M-Multi	0.791971	0.580742	0.880037	0.864268
	NyxBind	0.883212	0.764455	0.936965	0.944027
wgEncodeAwgTfbsHaibGm12892Pax5c20V0416101UniPk	BERT-TFBS	0.822102	0.601421	0.938967	0.890575
	BERT-TFBS_N	0.87062	0.705716	0.957621	0.93399
	DNABERT2	0.849057	0.648198	0.948913	0.906392
	DNABERTS	0.83558	0.617785	0.937466	0.896599
	DanQ	0.843666	0.635839	0.947091	0.904168
	DeepBind	0.831536	0.606647	0.938608	0.898166
	NT-2500M-1000G	0.807278	0.562939	0.922221	0.872655
	NT-2500M-Multi	0.831536	0.624877	0.941944	0.89578
	NT-500M-Human	0.781671	0.478142	0.917425	0.85027
	NTv2-500M-Multi	0.822102	0.584158	0.930616	0.884193
	NyxBind	0.862534	0.68215	0.960365	0.930192
wgEncodeAwgTfbsHaibGm12892Taf1V0416102UniPk	BERT-TFBS	0.851648	0.683745	0.942682	0.917004
	BERT-TFBS_N	0.858516	0.697936	0.945225	0.920962
	DNABERT2	0.836538	0.655652	0.940795	0.913177
	DNABERTS	0.848901	0.676306	0.939124	0.920402
	DanQ	0.807692	0.587733	0.915603	0.88342
	DeepBind	0.817308	0.605434	0.915014	0.887582
	NT-2500M-1000G	0.833791	0.647506	0.94056	0.911885
	NT-2500M-Multi	0.831044	0.635872	0.94049	0.908811
	NT-500M-Human	0.815934	0.604165	0.915741	0.885017
	NTv2-500M-Multi	0.855769	0.691545	0.947075	0.921022
	NyxBind	0.851648	0.681697	0.938409	0.917704
wgEncodeAwgTfbsHaibGm12892Yy1V0416101UniPk	BERT-TFBS	0.861955	0.7197	0.958153	0.940018
	BERT-TFBS_N	0.871863	0.74019	0.95588	0.940792
	DNABERT2	0.86856	0.729421	0.962076	0.945924
	DNABERTS	0.875165	0.744167	0.959236	0.942556
	DanQ	0.835205	0.66055	0.936414	0.911753
	DeepBind	0.839828	0.67075	0.936348	0.91325
	NT-2500M-1000G	0.846103	0.689008	0.941823	0.922379
	NT-2500M-Multi	0.863276	0.723934	0.96169	0.944431
	NT-500M-Human	0.791942	0.56966	0.90652	0.877014
	NTv2-500M-Multi	0.860634	0.716051	0.960892	0.944553
	NyxBind	0.890357	0.77535	0.970296	0.954945
wgEncodeAwgTfbsHaibH1hescGabpPcr1xUniPk	BERT-TFBS	0.898585	0.769572	0.972033	0.94687
	BERT-TFBS_N	0.867925	0.704698	0.967767	0.940194
	DNABERT2	0.882075	0.727679	0.950699	0.933696
	DNABERTS	0.875	0.712684	0.956513	0.929945
	DanQ	0.817217	0.575207	0.927557	0.883778
	DeepBind	0.821934	0.586848	0.938681	0.88716
	NT-2500M-1000G	0.841981	0.635507	0.947702	0.904359
	NT-2500M-Multi	0.872642	0.70777	0.969382	0.942038
	NT-500M-Human	0.808962	0.592699	0.929104	0.88016
	NTv2-500M-Multi	0.879717	0.724503	0.96884	0.942687
	NyxBind	0.898585	0.765036	0.974693	0.953763
wgEncodeAwgTfbsHaibH1hescHdac2sc6296V0416102UniPk	BERT-TFBS	0.745342	0.480078	0.835597	0.82681
	BERT-TFBS_N	0.813665	0.621798	0.901062	0.894331
	DNABERT2	0.792961	0.579989	0.889744	0.882409
	DNABERTS	0.770186	0.540268	0.845042	0.84993
	DanQ	0.755694	0.498971	0.815998	0.822096
	DeepBind	0.757764	0.503148	0.81506	0.810732
	NT-2500M-1000G	0.759834	0.507415	0.860647	0.838967
	NT-2500M-Multi	0.755694	0.50539	0.875672	0.861556
	NT-500M-Human	0.73913	0.49358	0.818736	0.821943
	NTv2-500M-Multi	0.782609	0.559628	0.879359	0.863919
	NyxBind	0.821946	0.635978	0.893475	0.900811
wgEncodeAwgTfbsHaibH1hescSp1Pcr1xUniPk	BERT-TFBS	0.825309	0.647124	0.926181	0.912922
	BERT-TFBS_N	0.853508	0.704875	0.938098	0.928045
	DNABERT2	0.838377	0.673792	0.930021	0.917802
	DNABERTS	0.835626	0.667211	0.929407	0.917097
	DanQ	0.730055	0.453627	0.845249	0.817999
	DeepBind	0.757221	0.507856	0.852658	0.834819
	NT-2500M-1000G	0.791609	0.577931	0.902329	0.885485
	NT-2500M-Multi	0.812242	0.620257	0.924157	0.908383
	NT-500M-Human	0.761348	0.517951	0.864354	0.8463
	NTv2-500M-Multi	0.834938	0.666904	0.927922	0.91588
	NyxBind	0.860385	0.717828	0.946721	0.934883
wgEncodeAwgTfbsHaibH1hescSp2V0422111UniPk	BERT-TFBS	0.927835	0.855255	0.979031	0.971037
	BERT-TFBS_N	0.979381	0.958103	0.995998	0.993031
	DNABERT2	0.912371	0.831733	0.977175	0.963632
	DNABERTS	0.902062	0.805775	0.980189	0.969294
	DanQ	0.845361	0.689634	0.94262	0.922882
	DeepBind	0.837629	0.666172	0.943881	0.922256
	NT-2500M-1000G	0.871134	0.745485	0.965635	0.948171
	NT-2500M-Multi	0.912371	0.829035	0.981101	0.969784
	NT-500M-Human	0.840206	0.672126	0.948491	0.925632
	NTv2-500M-Multi	0.902062	0.802052	0.977639	0.96581
	NyxBind	0.979381	0.958103	0.994221	0.991834
wgEncodeAwgTfbsHaibH1hescSrfPcr1xUniPk	BERT-TFBS	0.888016	0.777848	0.969418	0.961212
	BERT-TFBS_N	0.931238	0.866254	0.982991	0.977398
	DNABERT2	0.882122	0.763239	0.962373	0.955865
	DNABERTS	0.876228	0.752237	0.962493	0.952844
	DanQ	0.89391	0.787238	0.968788	0.956613
	DeepBind	0.89391	0.787156	0.970634	0.959821
	NT-2500M-1000G	0.860511	0.721798	0.943541	0.937393
	NT-2500M-Multi	0.899804	0.798772	0.965462	0.955587
	NT-500M-Human	0.803536	0.61058	0.889217	0.889912
	NTv2-500M-Multi	0.895874	0.79103	0.96341	0.957663
	NyxBind	0.931238	0.861937	0.983659	0.979606
wgEncodeAwgTfbsHaibH1hescTead4sc101184V0422111UniPk	BERT-TFBS	0.882322	0.763861	0.962031	0.955437
	BERT-TFBS_N	0.895921	0.791318	0.967179	0.961928
	DNABERT2	0.896444	0.793356	0.967792	0.964392
	DNABERTS	0.896444	0.792688	0.967624	0.962901
	DanQ	0.855126	0.709024	0.936245	0.930788
	DeepBind	0.877354	0.753654	0.948626	0.942114
	NT-2500M-1000G	0.853033	0.705698	0.941508	0.934754
	NT-2500M-Multi	0.89069	0.780479	0.961236	0.956807
	NT-500M-Human	0.839435	0.677591	0.9228	0.918376
	NTv2-500M-Multi	0.89069	0.780493	0.966279	0.959189
	NyxBind	0.910042	0.819366	0.968789	0.96634
wgEncodeAwgTfbsHaibH1hescYy1sc281V0416102UniPk	BERT-TFBS	0.860596	0.71408	0.95535	0.940593
	BERT-TFBS_N	0.881394	0.758898	0.957245	0.944506
	DNABERT2	0.858347	0.709734	0.956511	0.941905
	DNABERTS	0.862282	0.724418	0.954793	0.942048
	DanQ	0.817313	0.628496	0.930489	0.903608
	DeepBind	0.837549	0.669242	0.936403	0.914274
	NT-2500M-1000G	0.827431	0.650978	0.934011	0.915129
	NT-2500M-Multi	0.866217	0.728656	0.958191	0.941429
	NT-500M-Human	0.80045	0.591291	0.90717	0.885031
	NTv2-500M-Multi	0.86959	0.734404	0.956727	0.943057
	NyxBind	0.888139	0.771246	0.966444	0.957002
wgEncodeAwgTfbsHaibHct116Yy1sc281V0416101UniPk	BERT-TFBS	0.864721	0.720415	0.953668	0.935426
	BERT-TFBS_N	0.872679	0.73743	0.958444	0.942118
	DNABERT2	0.862069	0.712385	0.95235	0.935463
	DNABERTS	0.864721	0.719784	0.949892	0.934459
	DanQ	0.819187	0.62709	0.918411	0.89029
	DeepBind	0.818302	0.62046	0.925742	0.895374
	NT-2500M-1000G	0.790451	0.560015	0.910111	0.877958
	NT-2500M-Multi	0.847922	0.689446	0.950154	0.927958
	NT-500M-Human	0.801061	0.582848	0.894885	0.863437
	NTv2-500M-Multi	0.862953	0.718866	0.957657	0.939275
	NyxBind	0.890363	0.772978	0.965713	0.950965
wgEncodeAwgTfbsHaibHelas3GabpPcr1xUniPk	BERT-TFBS	0.859425	0.727649	0.967549	0.952571
	BERT-TFBS_N	0.904153	0.800022	0.970866	0.960006
	DNABERT2	0.867412	0.732197	0.968347	0.951091
	DNABERTS	0.872204	0.744283	0.962941	0.947347
	DanQ	0.828275	0.646029	0.938828	0.909753
	DeepBind	0.865016	0.72212	0.956093	0.933591
	NT-2500M-1000G	0.838658	0.672995	0.95263	0.927644
	NT-2500M-Multi	0.86901	0.731232	0.965988	0.947961
	NT-500M-Human	0.821086	0.620818	0.930409	0.899314
	NTv2-500M-Multi	0.891374	0.775694	0.965783	0.9488
	NyxBind	0.902556	0.797261	0.967356	0.955498
wgEncodeAwgTfbsHaibHepg2Cebpbsc150V0416101UniPk	BERT-TFBS	0.931583	0.863765	0.982368	0.982453
	BERT-TFBS_N	0.94886	0.898077	0.984941	0.986655
	DNABERT2	0.930891	0.86325	0.983506	0.983878
	DNABERTS	0.926745	0.853587	0.977771	0.977587
	DanQ	0.919143	0.838374	0.969554	0.967423
	DeepBind	0.910504	0.82137	0.968086	0.967329
	NT-2500M-1000G	0.917761	0.835531	0.966715	0.968813
	NT-2500M-Multi	0.926054	0.852525	0.97733	0.977625
	NT-500M-Human	0.874223	0.748395	0.947506	0.947376
	NTv2-500M-Multi	0.924672	0.850575	0.978107	0.97728
	NyxBind	0.945404	0.891654	0.985895	0.987489
wgEncodeAwgTfbsHaibHepg2Elf1sc631V0416101UniPk	BERT-TFBS	0.89031	0.774289	0.968256	0.954653
	BERT-TFBS_N	0.908479	0.812968	0.978356	0.970481
	DNABERT2	0.895693	0.785281	0.969841	0.957808
	DNABERTS	0.892328	0.777799	0.964138	0.955978
	DanQ	0.857672	0.708099	0.950574	0.92795
	DeepBind	0.868439	0.730039	0.954436	0.934078
	NT-2500M-1000G	0.850606	0.69148	0.947983	0.928005
	NT-2500M-Multi	0.893674	0.780608	0.968578	0.956227
	NT-500M-Human	0.814266	0.617562	0.921336	0.894769
	NTv2-500M-Multi	0.891655	0.777257	0.968764	0.955583
	NyxBind	0.911844	0.818192	0.978858	0.971603
wgEncodeAwgTfbsHaibHepg2Fosl2V0416101UniPk	BERT-TFBS	0.883396	0.769238	0.96334	0.956657
	BERT-TFBS_N	0.922108	0.845187	0.976625	0.972942
	DNABERT2	0.901119	0.804868	0.968247	0.962458
	DNABERTS	0.896922	0.795037	0.970851	0.964321
	DanQ	0.842817	0.687111	0.942124	0.928515
	DeepBind	0.840019	0.686352	0.938528	0.92454
	NT-2500M-1000G	0.859608	0.718546	0.950653	0.94205
	NT-2500M-Multi	0.882463	0.766548	0.959019	0.953179
	NT-500M-Human	0.83209	0.664299	0.93401	0.923172
	NTv2-500M-Multi	0.888993	0.780844	0.966079	0.960636
	NyxBind	0.915112	0.830599	0.975959	0.971466
wgEncodeAwgTfbsHaibHepg2Foxa1sc101058V0416101UniPk	BERT-TFBS	0.901267	0.803066	0.96455	0.96306
	BERT-TFBS_N	0.924295	0.848704	0.980779	0.979487
	DNABERT2	0.914508	0.828775	0.970566	0.96891
	DNABERTS	0.908175	0.81612	0.96654	0.965583
	DanQ	0.874352	0.749234	0.947047	0.940443
	DeepBind	0.877375	0.754753	0.951589	0.945882
	NT-2500M-1000G	0.888313	0.776301	0.957912	0.953551
	NT-2500M-Multi	0.899539	0.798914	0.964541	0.961153
	NT-500M-Human	0.864709	0.729073	0.942061	0.937079
	NTv2-500M-Multi	0.90616	0.812342	0.965826	0.963123
	NyxBind	0.928037	0.856171	0.976419	0.976264
wgEncodeAwgTfbsHaibHepg2Foxa1sc6553V0416101UniPk	BERT-TFBS	0.896207	0.792434	0.956367	0.95916
	BERT-TFBS_N	0.929486	0.859094	0.97267	0.9753
	DNABERT2	0.912264	0.824611	0.967523	0.968645
	DNABERTS	0.910635	0.821616	0.966963	0.968424
	DanQ	0.870026	0.740418	0.942594	0.937791
	DeepBind	0.867349	0.734516	0.937221	0.935937
	NT-2500M-1000G	0.896207	0.79262	0.957539	0.957058
	NT-2500M-Multi	0.896905	0.793703	0.961314	0.959315
	NT-500M-Human	0.867117	0.734291	0.943533	0.941704
	NTv2-500M-Multi	0.905515	0.810912	0.964686	0.964805
	NyxBind	0.925064	0.850031	0.976542	0.975848
wgEncodeAwgTfbsHaibHepg2GabpPcr2xUniPk	BERT-TFBS	0.900151	0.766635	0.967209	0.949826
	BERT-TFBS_N	0.916793	0.807099	0.985712	0.969721
	DNABERT2	0.897126	0.763307	0.972303	0.947809
	DNABERTS	0.907716	0.783945	0.968357	0.943886
	DanQ	0.874433	0.70347	0.971308	0.941474
	DeepBind	0.891831	0.74697	0.967293	0.940242
	NT-2500M-1000G	0.859304	0.677542	0.962816	0.927751
	NT-2500M-Multi	0.869894	0.707617	0.972841	0.945803
	NT-500M-Human	0.821483	0.578626	0.931487	0.883375
	NTv2-500M-Multi	0.906203	0.781283	0.974185	0.954855
	NyxBind	0.918306	0.809346	0.985067	0.96901
wgEncodeAwgTfbsHaibHepg2Hdac2sc6296V0416101UniPk	BERT-TFBS	0.78401	0.564152	0.865408	0.857084
	BERT-TFBS_N	0.858156	0.714678	0.937687	0.930863
	DNABERT2	0.825274	0.647333	0.89319	0.890926
	DNABERTS	0.818827	0.637115	0.906227	0.895692
	DanQ	0.757576	0.510748	0.858722	0.83722
	DeepBind	0.788201	0.57176	0.887535	0.870002
	NT-2500M-1000G	0.782721	0.561592	0.866028	0.86172
	NT-2500M-Multi	0.798195	0.593111	0.890136	0.875896
	NT-500M-Human	0.731786	0.459835	0.812956	0.807123
	NTv2-500M-Multi	0.803997	0.605332	0.896215	0.887943
	NyxBind	0.860735	0.720985	0.939997	0.930427
wgEncodeAwgTfbsHaibHepg2JundPcr1xUniPk	BERT-TFBS	0.872242	0.742929	0.949673	0.944724
	BERT-TFBS_N	0.913473	0.825771	0.966454	0.966741
	DNABERT2	0.875145	0.750932	0.952653	0.94402
	DNABERTS	0.866434	0.731669	0.951674	0.946188
	DanQ	0.815331	0.629696	0.916041	0.900437
	DeepBind	0.807201	0.613135	0.919838	0.900455
	NT-2500M-1000G	0.849013	0.69613	0.937377	0.928733
	NT-2500M-Multi	0.857724	0.713586	0.939507	0.93032
	NT-500M-Human	0.808362	0.619224	0.911403	0.89966
	NTv2-500M-Multi	0.863531	0.726497	0.948669	0.939018
	NyxBind	0.907666	0.815038	0.965961	0.964123
wgEncodeAwgTfbsHaibHepg2P300V0416101UniPk	BERT-TFBS	0.839672	0.680337	0.922436	0.923023
	BERT-TFBS_N	0.883319	0.765865	0.958053	0.953361
	DNABERT2	0.854797	0.712198	0.927746	0.929776
	DNABERTS	0.849179	0.699277	0.930349	0.928599
	DanQ	0.785436	0.570039	0.879196	0.867111
	DeepBind	0.783708	0.565816	0.884331	0.868732
	NT-2500M-1000G	0.8172	0.634598	0.904628	0.899842
	NT-2500M-Multi	0.843129	0.685196	0.9165	0.915079
	NT-500M-Human	0.779602	0.557355	0.865973	0.860588
	NTv2-500M-Multi	0.839672	0.678514	0.925045	0.921594
	NyxBind	0.882887	0.765738	0.958397	0.953426
wgEncodeAwgTfbsHaibHepg2Sin3ak20Pcr1xUniPk	BERT-TFBS	0.821626	0.623725	0.919786	0.893452
	BERT-TFBS_N	0.835833	0.654207	0.928566	0.909153
	DNABERT2	0.816101	0.613365	0.918912	0.891999
	DNABERTS	0.820837	0.62667	0.91613	0.897077
	DanQ	0.780189	0.534975	0.888165	0.848338
	DeepBind	0.766772	0.504691	0.877146	0.840339
	NT-2500M-1000G	0.78453	0.552588	0.901421	0.864919
	NT-2500M-Multi	0.814522	0.610186	0.910579	0.882786
	NT-500M-Human	0.781373	0.540496	0.898376	0.861429
	NTv2-500M-Multi	0.813733	0.607428	0.908906	0.881453
	NyxBind	0.828729	0.638991	0.922196	0.904267
wgEncodeAwgTfbsHaibHepg2Sp1Pcr1xUniPk	BERT-TFBS	0.853497	0.706214	0.939268	0.932402
	BERT-TFBS_N	0.900284	0.799938	0.965963	0.959642
	DNABERT2	0.860586	0.720622	0.943417	0.936931
	DNABERTS	0.869093	0.737383	0.944799	0.939681
	DanQ	0.777647	0.553443	0.868619	0.857535
	DeepBind	0.79017	0.578622	0.884681	0.872685
	NT-2500M-1000G	0.82656	0.651915	0.920369	0.91358
	NT-2500M-Multi	0.845936	0.690883	0.929841	0.925469
	NT-500M-Human	0.768431	0.536452	0.847835	0.849303
	NTv2-500M-Multi	0.858696	0.716935	0.933302	0.928587
	NyxBind	0.896975	0.793292	0.96176	0.95789
wgEncodeAwgTfbsHaibHepg2Sp2V0422111UniPk	BERT-TFBS	0.849785	0.699248	0.940947	0.933333
	BERT-TFBS_N	0.969957	0.940804	0.995048	0.99399
	DNABERT2	0.914163	0.828205	0.96945	0.969764
	DNABERTS	0.888412	0.778008	0.94694	0.943695
	DanQ	0.892704	0.785298	0.9632	0.953945
	DeepBind	0.845494	0.690948	0.939191	0.933923
	NT-2500M-1000G	0.793991	0.594404	0.884432	0.882633
	NT-2500M-Multi	0.841202	0.688161	0.928351	0.926733
	NT-500M-Human	0.733906	0.484113	0.845602	0.830236
	NTv2-500M-Multi	0.832618	0.664895	0.880797	0.889823
	NyxBind	0.987124	0.974255	0.998073	0.997714
wgEncodeAwgTfbsHaibHepg2SrfV0416101UniPk	BERT-TFBS	0.847981	0.702321	0.94431	0.939091
	BERT-TFBS_N	0.933492	0.870402	0.980661	0.975078
	DNABERT2	0.881235	0.764084	0.950506	0.949636
	DNABERTS	0.847981	0.70622	0.950666	0.943487
	DanQ	0.876485	0.754117	0.951414	0.943821
	DeepBind	0.868171	0.735939	0.950661	0.941086
	NT-2500M-1000G	0.824228	0.653736	0.920315	0.91453
	NT-2500M-Multi	0.881235	0.762667	0.950337	0.943668
	NT-500M-Human	0.779097	0.55917	0.836593	0.840104
	NTv2-500M-Multi	0.850356	0.700122	0.938761	0.932343
	NyxBind	0.914489	0.829234	0.958489	0.961289
wgEncodeAwgTfbsHaibHepg2Taf1Pcr2xUniPk	BERT-TFBS	0.834677	0.572596	0.948434	0.889535
	BERT-TFBS_N	0.832661	0.567932	0.940402	0.876166
	DNABERT2	0.830645	0.550655	0.944482	0.887681
	DNABERTS	0.803427	0.46701	0.937701	0.876194
	DanQ	0.821069	0.528421	0.922279	0.850734
	DeepBind	0.82006	0.522038	0.926737	0.853
	NT-2500M-1000G	0.829637	0.547388	0.935137	0.872902
	NT-2500M-Multi	0.829637	0.547179	0.94348	0.885013
	NT-500M-Human	0.803427	0.466268	0.92508	0.856916
	NTv2-500M-Multi	0.837702	0.575632	0.942836	0.883754
	NyxBind	0.836694	0.568993	0.954876	0.896855
wgEncodeAwgTfbsHaibHepg2Tead4sc101184V0422111UniPk	BERT-TFBS	0.823434	0.649194	0.892352	0.896175
	BERT-TFBS_N	0.874695	0.749486	0.943673	0.94235
	DNABERT2	0.840521	0.682915	0.920342	0.921633
	DNABERTS	0.827502	0.660048	0.912605	0.912274
	DanQ	0.78153	0.562948	0.883266	0.870985
	DeepBind	0.785598	0.571029	0.875189	0.871598
	NT-2500M-1000G	0.771359	0.551991	0.876237	0.878419
	NT-2500M-Multi	0.784378	0.579435	0.883098	0.883127
	NT-500M-Human	0.736371	0.478789	0.806489	0.824199
	NTv2-500M-Multi	0.815297	0.63052	0.900086	0.900229
	NyxBind	0.86249	0.724885	0.94733	0.945935
wgEncodeAwgTfbsHaibHepg2Yy1sc281V0416101UniPk	BERT-TFBS	0.860281	0.696887	0.963434	0.931258
	BERT-TFBS_N	0.872583	0.724233	0.96775	0.940906
	DNABERT2	0.863796	0.691562	0.964429	0.934492
	DNABERTS	0.873462	0.714118	0.964627	0.935909
	DanQ	0.825132	0.606548	0.942298	0.898589
	DeepBind	0.83348	0.623424	0.952604	0.910861
	NT-2500M-1000G	0.843585	0.652811	0.949842	0.90989
	NT-2500M-Multi	0.873462	0.717532	0.964696	0.937034
	NT-500M-Human	0.825132	0.602251	0.940989	0.894208
	NTv2-500M-Multi	0.880492	0.732007	0.971847	0.943917
	NyxBind	0.866432	0.699883	0.970244	0.944143
wgEncodeAwgTfbsHaibK562Cebpbsc150V0422111UniPk	BERT-TFBS	0.884977	0.769917	0.963601	0.955539
	BERT-TFBS_N	0.91784	0.836312	0.977587	0.973475
	DNABERT2	0.903286	0.806284	0.967067	0.961153
	DNABERTS	0.893897	0.788288	0.962199	0.955145
	DanQ	0.859624	0.721557	0.939088	0.9255
	DeepBind	0.87723	0.754642	0.949156	0.939028
	NT-2500M-1000G	0.864789	0.730837	0.945892	0.938186
	NT-2500M-Multi	0.885446	0.770777	0.960024	0.952044
	NT-500M-Human	0.825822	0.652081	0.91981	0.911163
	NTv2-500M-Multi	0.88169	0.763209	0.958747	0.951772
	NyxBind	0.922535	0.845445	0.973614	0.970105
wgEncodeAwgTfbsHaibK562Elf1sc631V0416102UniPk	BERT-TFBS	0.897746	0.787745	0.970038	0.961054
	BERT-TFBS_N	0.9219	0.83807	0.972698	0.967822
	DNABERT2	0.89372	0.77929	0.968827	0.957608
	DNABERTS	0.900564	0.794602	0.969411	0.962118
	DanQ	0.879026	0.74887	0.956414	0.942978
	DeepBind	0.883253	0.758382	0.958757	0.946386
	NT-2500M-1000G	0.880032	0.750859	0.960636	0.947185
	NT-2500M-Multi	0.894525	0.780978	0.968753	0.959641
	NT-500M-Human	0.839372	0.667161	0.933639	0.915
	NTv2-500M-Multi	0.900161	0.794336	0.968665	0.960388
	NyxBind	0.920692	0.835937	0.976686	0.970001
wgEncodeAwgTfbsHaibK562Fosl1sc183V0416101UniPk	BERT-TFBS	0.916988	0.833761	0.975695	0.970958
	BERT-TFBS_N	0.955598	0.9109	0.989028	0.988015
	DNABERT2	0.928571	0.857329	0.977969	0.974838
	DNABERTS	0.930502	0.860956	0.980236	0.976429
	DanQ	0.914093	0.83354	0.965458	0.965012
	DeepBind	0.914093	0.832975	0.970172	0.960923
	NT-2500M-1000G	0.905405	0.810648	0.968608	0.963571
	NT-2500M-Multi	0.914093	0.829928	0.976842	0.969932
	NT-500M-Human	0.874517	0.753096	0.952964	0.941881
	NTv2-500M-Multi	0.911197	0.823353	0.975906	0.970709
	NyxBind	0.96332	0.926546	0.988604	0.99076
wgEncodeAwgTfbsHaibK562GabpV0416101UniPk	BERT-TFBS	0.86473	0.716262	0.957583	0.935811
	BERT-TFBS_N	0.914523	0.819691	0.976064	0.965881
	DNABERT2	0.883817	0.754517	0.959376	0.94134
	DNABERTS	0.871369	0.727706	0.96156	0.942561
	DanQ	0.841909	0.665203	0.953451	0.925065
	DeepBind	0.839419	0.660552	0.945778	0.918553
	NT-2500M-1000G	0.832365	0.643494	0.943308	0.915841
	NT-2500M-Multi	0.853942	0.696978	0.957353	0.933271
	NT-500M-Human	0.782573	0.53462	0.894923	0.851295
	NTv2-500M-Multi	0.870539	0.726891	0.962462	0.941501
	NyxBind	0.907884	0.806215	0.975018	0.962893
wgEncodeAwgTfbsHaibK562Gata2sc267Pcr1xUniPk	BERT-TFBS	0.877256	0.753883	0.951326	0.947684
	BERT-TFBS_N	0.921609	0.842917	0.974765	0.972118
	DNABERT2	0.887055	0.773286	0.950968	0.948602
	DNABERTS	0.885508	0.771354	0.956717	0.951342
	DanQ	0.862558	0.724053	0.941344	0.931663
	DeepBind	0.866426	0.731915	0.944738	0.936316
	NT-2500M-1000G	0.860237	0.719493	0.938721	0.931556
	NT-2500M-Multi	0.872615	0.745103	0.95031	0.943141
	NT-500M-Human	0.810211	0.620122	0.915452	0.901154
	NTv2-500M-Multi	0.878804	0.757209	0.955185	0.946308
	NyxBind	0.932955	0.865787	0.976517	0.973696
wgEncodeAwgTfbsHaibK562Hdac2sc6296V0416102UniPk	BERT-TFBS	0.772727	0.538718	0.870465	0.854191
	BERT-TFBS_N	0.861818	0.722686	0.919092	0.916563
	DNABERT2	0.781818	0.560188	0.897425	0.875803
	DNABERTS	0.801818	0.598185	0.895064	0.89004
	DanQ	0.769091	0.531317	0.86022	0.846605
	DeepBind	0.773636	0.540538	0.877524	0.853747
	NT-2500M-1000G	0.725455	0.452175	0.854128	0.824287
	NT-2500M-Multi	0.807273	0.609303	0.883181	0.874481
	NT-500M-Human	0.718182	0.426695	0.811766	0.791692
	NTv2-500M-Multi	0.8	0.595523	0.875939	0.861633
	NyxBind	0.841818	0.680722	0.930489	0.91979
wgEncodeAwgTfbsHaibK562MaxV0416102UniPk	BERT-TFBS	0.851882	0.692002	0.944184	0.923929
	BERT-TFBS_N	0.87192	0.734881	0.951767	0.935252
	DNABERT2	0.857027	0.703252	0.946574	0.927218
	DNABERTS	0.865692	0.719798	0.950164	0.932149
	DanQ	0.809911	0.605774	0.918573	0.888317
	DeepBind	0.805307	0.593421	0.913073	0.882327
	NT-2500M-1000G	0.835906	0.656832	0.93471	0.910599
	NT-2500M-Multi	0.856214	0.699771	0.944012	0.923372
	NT-500M-Human	0.808015	0.602988	0.909152	0.883094
	NTv2-500M-Multi	0.861359	0.713207	0.949402	0.929689
	NyxBind	0.873003	0.736116	0.954315	0.93807
wgEncodeAwgTfbsHaibK562Sin3ak20V0416101UniPk	BERT-TFBS	0.820565	0.619803	0.932228	0.896972
	BERT-TFBS_N	0.858871	0.696954	0.947656	0.921908
	DNABERT2	0.837702	0.651675	0.940142	0.908636
	DNABERTS	0.828629	0.627063	0.945063	0.911722
	DanQ	0.795363	0.552031	0.908588	0.865496
	DeepBind	0.78377	0.525123	0.899012	0.85427
	NT-2500M-1000G	0.798387	0.558096	0.922732	0.886079
	NT-2500M-Multi	0.813508	0.60155	0.92769	0.890986
	NT-500M-Human	0.784274	0.536259	0.906469	0.860871
	NTv2-500M-Multi	0.819556	0.60975	0.927457	0.88823
	NyxBind	0.865927	0.715474	0.950992	0.927695
wgEncodeAwgTfbsHaibK562SrfV0416101UniPk	BERT-TFBS	0.818616	0.639016	0.935316	0.922268
	BERT-TFBS_N	0.926014	0.851977	0.983965	0.97838
	DNABERT2	0.878282	0.754798	0.956874	0.949241
	DNABERTS	0.885442	0.769943	0.957306	0.946799
	DanQ	0.841289	0.680211	0.937654	0.920921
	DeepBind	0.859189	0.71736	0.944935	0.928751
	NT-2500M-1000G	0.816229	0.634477	0.930171	0.912376
	NT-2500M-Multi	0.763723	0.525296	0.89852	0.87316
	NT-500M-Human	0.747017	0.499069	0.881367	0.851208
	NTv2-500M-Multi	0.863962	0.726573	0.945593	0.933686
	NyxBind	0.914081	0.828517	0.98192	0.977979
wgEncodeAwgTfbsHaibK562Taf1V0416101UniPk	BERT-TFBS	0.851438	0.679514	0.948034	0.9194
	BERT-TFBS_N	0.859425	0.697182	0.957781	0.932523
	DNABERT2	0.850639	0.676389	0.945833	0.916091
	DNABERTS	0.859425	0.688934	0.935366	0.91623
	DanQ	0.815495	0.59839	0.930273	0.887886
	DeepBind	0.813898	0.589629	0.923325	0.878307
	NT-2500M-1000G	0.833067	0.63018	0.932009	0.901235
	NT-2500M-Multi	0.850639	0.674901	0.946588	0.916884
	NT-500M-Human	0.816294	0.604009	0.924938	0.884872
	NTv2-500M-Multi	0.846645	0.670443	0.94271	0.914858
	NyxBind	0.873003	0.722697	0.958985	0.934976
wgEncodeAwgTfbsHaibK562Tead4sc101184V0422111UniPk	BERT-TFBS	0.843475	0.686708	0.924345	0.918499
	BERT-TFBS_N	0.871787	0.7433	0.949788	0.943908
	DNABERT2	0.857468	0.714418	0.923099	0.922452
	DNABERTS	0.839245	0.678642	0.923146	0.918913
	DanQ	0.783599	0.568425	0.885145	0.867857
	DeepBind	0.798894	0.597056	0.888842	0.875732
	NT-2500M-1000G	0.803124	0.605544	0.891778	0.884134
	NT-2500M-Multi	0.821022	0.641762	0.913022	0.905725
	NT-500M-Human	0.767979	0.535343	0.848075	0.846274
	NTv2-500M-Multi	0.834038	0.667419	0.917632	0.911854
	NyxBind	0.869834	0.740231	0.949389	0.942748
wgEncodeAwgTfbsHaibK562Yy1V0416101UniPk	BERT-TFBS	0.889006	0.751806	0.972504	0.950089
	BERT-TFBS_N	0.915433	0.812669	0.98131	0.968851
	DNABERT2	0.889006	0.751806	0.972997	0.953326
	DNABERTS	0.893235	0.761293	0.9748	0.956196
	DanQ	0.831395	0.619678	0.934112	0.894557
	DeepBind	0.848309	0.658437	0.947587	0.913185
	NT-2500M-1000G	0.863636	0.693582	0.955729	0.922832
	NT-2500M-Multi	0.882664	0.738356	0.971597	0.948306
	NT-500M-Human	0.830867	0.621729	0.944053	0.898748
	NTv2-500M-Multi	0.896406	0.769388	0.976472	0.956922
	NyxBind	0.919662	0.821461	0.984494	0.972933
wgEncodeAwgTfbsHaibK562Yy1V0416102UniPk	BERT-TFBS	0.863184	0.718084	0.956874	0.940482
	BERT-TFBS_N	0.874129	0.739678	0.962523	0.948959
	DNABERT2	0.870149	0.731559	0.960452	0.944328
	DNABERTS	0.862687	0.715845	0.957376	0.94026
	DanQ	0.828358	0.64508	0.932803	0.906958
	DeepBind	0.827861	0.642983	0.936642	0.910994
	NT-2500M-1000G	0.831841	0.660983	0.93709	0.915176
	NT-2500M-Multi	0.864677	0.720302	0.957429	0.938145
	NT-500M-Human	0.81393	0.613675	0.921758	0.895769
	NTv2-500M-Multi	0.868657	0.728889	0.958374	0.940123
	NyxBind	0.878109	0.748323	0.963868	0.951301
wgEncodeAwgTfbsHaibPanc1Sin3ak20V0416101UniPk	BERT-TFBS	0.830609	0.619873	0.906527	0.873187
	BERT-TFBS_N	0.84101	0.651326	0.921439	0.895713
	DNABERT2	0.849926	0.664512	0.924864	0.890563
	DNABERTS	0.854383	0.672756	0.927955	0.894822
	DanQ	0.798663	0.551776	0.889721	0.849919
	DeepBind	0.808321	0.564481	0.911399	0.85996
	NT-2500M-1000G	0.832095	0.621452	0.920629	0.882756
	NT-2500M-Multi	0.824666	0.612707	0.918418	0.882318
	NT-500M-Human	0.818722	0.593006	0.911717	0.87216
	NTv2-500M-Multi	0.838039	0.634521	0.923167	0.882479
	NyxBind	0.846954	0.662269	0.929739	0.896
wgEncodeAwgTfbsHaibSknshTaf1V0416101UniPk	BERT-TFBS	0.847334	0.678345	0.947621	0.921163
	BERT-TFBS_N	0.848142	0.685529	0.954137	0.93168
	DNABERT2	0.864297	0.708085	0.951093	0.927159
	DNABERTS	0.846527	0.673871	0.951362	0.926786
	DanQ	0.807351	0.58653	0.923038	0.888777
	DeepBind	0.812197	0.594372	0.917838	0.885638
	NT-2500M-1000G	0.822294	0.626938	0.934346	0.907905
	NT-2500M-Multi	0.836834	0.657184	0.941645	0.917127
	NT-500M-Human	0.810985	0.594584	0.925708	0.893949
	NTv2-500M-Multi	0.857027	0.694825	0.949033	0.923208
	NyxBind	0.862682	0.703542	0.949435	0.93089
wgEncodeAwgTfbsHaibSknshraP300V0416102UniPk	BERT-TFBS	0.817351	0.634947	0.903649	0.901462
	BERT-TFBS_N	0.825602	0.650569	0.915396	0.912808
	DNABERT2	0.834969	0.67155	0.916468	0.913721
	DNABERTS	0.821588	0.645106	0.910834	0.909608
	DanQ	0.759367	0.518041	0.843994	0.840608
	DeepBind	0.751004	0.501136	0.839548	0.835971
	NT-2500M-1000G	0.805531	0.614235	0.887724	0.889395
	NT-2500M-Multi	0.815343	0.634177	0.904082	0.901519
	NT-500M-Human	0.772748	0.544921	0.854718	0.856455
	NTv2-500M-Multi	0.827163	0.653729	0.913022	0.911015
	NyxBind	0.835415	0.670535	0.921107	0.918
wgEncodeAwgTfbsHaibSknshraYy1sc281V0416102UniPk	BERT-TFBS	0.859107	0.712805	0.951004	0.936303
	BERT-TFBS_N	0.859107	0.712627	0.943586	0.928662
	DNABERT2	0.851546	0.697327	0.952459	0.938517
	DNABERTS	0.843986	0.681574	0.943738	0.929893
	DanQ	0.798969	0.588892	0.894975	0.872659
	DeepBind	0.82646	0.646819	0.916046	0.896972
	NT-2500M-1000G	0.803436	0.599378	0.921116	0.899856
	NT-2500M-Multi	0.848797	0.696926	0.939616	0.922443
	NT-500M-Human	0.787629	0.565465	0.897734	0.873156
	NTv2-500M-Multi	0.851546	0.699299	0.945471	0.927423
	NyxBind	0.872165	0.739472	0.953018	0.943067
wgEncodeAwgTfbsHaibT47dFoxa1sc6553V0416102Dm002p1hUniPk	BERT-TFBS	0.884867	0.769418	0.955756	0.953864
	BERT-TFBS_N	0.890798	0.781322	0.959698	0.958983
	DNABERT2	0.877301	0.754389	0.950832	0.949497
	DNABERTS	0.87546	0.750424	0.946356	0.948322
	DanQ	0.839673	0.678717	0.922904	0.917138
	DeepBind	0.824438	0.649852	0.913885	0.905519
	NT-2500M-1000G	0.860532	0.720516	0.939261	0.936172
	NT-2500M-Multi	0.876278	0.752518	0.952417	0.949783
	NT-500M-Human	0.83681	0.672988	0.921812	0.916971
	NTv2-500M-Multi	0.87771	0.755208	0.954371	0.952031
	NyxBind	0.893865	0.787403	0.961537	0.960781
wgEncodeAwgTfbsHaibT47dGata3sc268V0416102Dm002p1hUniPk	BERT-TFBS	0.804101	0.607679	0.88758	0.888356
	BERT-TFBS_N	0.839314	0.679005	0.915979	0.91449
	DNABERT2	0.820147	0.640559	0.908122	0.906767
	DNABERTS	0.820147	0.639833	0.902656	0.903979
	DanQ	0.755405	0.510655	0.839498	0.838557
	DeepBind	0.743035	0.485292	0.830426	0.826525
	NT-2500M-1000G	0.78694	0.573402	0.853647	0.868305
	NT-2500M-Multi	0.813015	0.62555	0.899941	0.896496
	NT-500M-Human	0.746378	0.493792	0.809204	0.818509
	NTv2-500M-Multi	0.81101	0.62213	0.89928	0.89477
	NyxBind	0.835525	0.670794	0.923287	0.920787
wgEncodeAwgTfbsHaibT47dP300V0416102Dm002p1hUniPk	BERT-TFBS	0.786413	0.575377	0.87274	0.872318
	BERT-TFBS_N	0.823834	0.650164	0.906478	0.905679
	DNABERT2	0.79217	0.585436	0.882865	0.887078
	DNABERTS	0.815774	0.631283	0.88436	0.893281
	DanQ	0.761082	0.522689	0.860993	0.852947
	DeepBind	0.752735	0.505212	0.849161	0.840732
	NT-2500M-1000G	0.763385	0.531274	0.853993	0.859546
	NT-2500M-Multi	0.774899	0.549272	0.870004	0.869536
	NT-500M-Human	0.743235	0.487964	0.822788	0.828376
	NTv2-500M-Multi	0.791019	0.581907	0.885108	0.881476
	NyxBind	0.826713	0.660712	0.920597	0.918101
wgEncodeAwgTfbsSydhA549CebpbIggrabUniPk	BERT-TFBS	0.951314	0.90254	0.987659	0.987354
	BERT-TFBS_N	0.958062	0.916147	0.990411	0.990015
	DNABERT2	0.955652	0.911202	0.989938	0.988992
	DNABERTS	0.951073	0.902115	0.989344	0.988252
	DanQ	0.934322	0.868663	0.98179	0.978989
	DeepBind	0.938057	0.876014	0.983482	0.981651
	NT-2500M-1000G	0.931309	0.862509	0.961067	0.969538
	NT-2500M-Multi	0.938057	0.876448	0.986541	0.985118
	NT-500M-Human	0.910581	0.820953	0.972515	0.969943
	NTv2-500M-Multi	0.946975	0.894153	0.987056	0.9857
	NyxBind	0.955652	0.911363	0.989462	0.9897
wgEncodeAwgTfbsSydhGm10847NfkbTnfaIggrabUniPk	BERT-TFBS	0.839009	0.676828	0.909217	0.910607
	BERT-TFBS_N	0.871001	0.746707	0.945173	0.945498
	DNABERT2	0.826625	0.66139	0.915566	0.919287
	DNABERTS	0.842105	0.688507	0.917462	0.914978
	DanQ	0.762642	0.522972	0.870067	0.852003
	DeepBind	0.781218	0.56044	0.869758	0.862287
	NT-2500M-1000G	0.796698	0.591505	0.863904	0.870941
	NT-2500M-Multi	0.821465	0.644621	0.90667	0.901517
	NT-500M-Human	0.733746	0.465399	0.810674	0.814283
	NTv2-500M-Multi	0.815273	0.632772	0.902685	0.904592
	NyxBind	0.886481	0.774489	0.958586	0.955166
wgEncodeAwgTfbsSydhGm12878CfosUniPk	BERT-TFBS	0.946429	0.892738	0.982886	0.982386
	BERT-TFBS_N	0.940476	0.881068	0.989426	0.987784
	DNABERT2	0.958333	0.91659	0.98352	0.984659
	DNABERTS	0.952381	0.905789	0.98704	0.984375
	DanQ	0.889881	0.779921	0.966573	0.956357
	DeepBind	0.895833	0.791841	0.970343	0.960511
	NT-2500M-1000G	0.922619	0.845165	0.98659	0.983381
	NT-2500M-Multi	0.940476	0.880797	0.987111	0.984943
	NT-500M-Human	0.892857	0.785637	0.969786	0.963352
	NTv2-500M-Multi	0.952381	0.905789	0.995455	0.994744
	NyxBind	0.964286	0.928754	0.995132	0.995028
wgEncodeAwgTfbsSydhGm12878JundUniPk	BERT-TFBS	0.81203	0.635226	0.935209	0.928812
	BERT-TFBS_N	0.951128	0.901547	0.993159	0.990824
	DNABERT2	0.849624	0.706918	0.952641	0.943089
	DNABERTS	0.857143	0.718655	0.941205	0.937447
	DanQ	0.894737	0.792048	0.964955	0.949402
	DeepBind	0.885338	0.769616	0.964305	0.950057
	NT-2500M-1000G	0.714286	0.487763	0.867446	0.847478
	NT-2500M-Multi	0.842105	0.684211	0.931654	0.913822
	NT-500M-Human	0.672932	0.347308	0.758533	0.737105
	NTv2-500M-Multi	0.808271	0.630943	0.925997	0.911941
	NyxBind	0.93985	0.878712	0.983013	0.981334
wgEncodeAwgTfbsSydhGm12878MaxIggmusUniPk	BERT-TFBS	0.835714	0.660429	0.936255	0.903637
	BERT-TFBS_N	0.847959	0.680259	0.947015	0.914761
	DNABERT2	0.836735	0.650101	0.938793	0.909415
	DNABERTS	0.836735	0.653735	0.943774	0.911928
	DanQ	0.79898	0.571653	0.922238	0.880594
	DeepBind	0.795408	0.558728	0.916117	0.875288
	NT-2500M-1000G	0.816327	0.608	0.930268	0.89326
	NT-2500M-Multi	0.82449	0.625164	0.93824	0.906841
	NT-500M-Human	0.803061	0.574336	0.925166	0.884989
	NTv2-500M-Multi	0.82551	0.626691	0.938812	0.905691
	NyxBind	0.845918	0.677246	0.951558	0.921855
wgEncodeAwgTfbsSydhGm12878NfkbTnfaIggrabUniPk	BERT-TFBS	0.806064	0.617983	0.899176	0.8937
	BERT-TFBS_N	0.852403	0.708721	0.931792	0.92991
	DNABERT2	0.819222	0.639126	0.903654	0.903427
	DNABERTS	0.832952	0.665441	0.910829	0.909981
	DanQ	0.764874	0.530747	0.865088	0.849378
	DeepBind	0.7623	0.525084	0.860557	0.853802
	NT-2500M-1000G	0.780892	0.561025	0.856873	0.866254
	NT-2500M-Multi	0.801487	0.60336	0.903434	0.894898
	NT-500M-Human	0.73627	0.481472	0.849103	0.837874
	NTv2-500M-Multi	0.816362	0.632589	0.900605	0.898519
	NyxBind	0.850686	0.703729	0.933752	0.929822
wgEncodeAwgTfbsSydhGm12878P300bUniPk	BERT-TFBS	0.768	0.560387	0.877331	0.885954
	BERT-TFBS_N	0.9136	0.827125	0.964828	0.965978
	DNABERT2	0.824	0.655373	0.901225	0.908276
	DNABERTS	0.832	0.667374	0.908611	0.910438
	DanQ	0.7632	0.533422	0.849984	0.849133
	DeepBind	0.7896	0.586815	0.867445	0.873917
	NT-2500M-1000G	0.8048	0.609484	0.865913	0.886394
	NT-2500M-Multi	0.7936	0.595691	0.881744	0.88937
	NT-500M-Human	0.7488	0.498688	0.796103	0.818868
	NTv2-500M-Multi	0.8	0.610017	0.886912	0.891814
	NyxBind	0.8992	0.8004	0.918742	0.953378
wgEncodeAwgTfbsSydhGm12878Stat3IggmusUniPk	BERT-TFBS	0.713467	0.422889	0.790876	0.786344
	BERT-TFBS_N	0.776504	0.550313	0.880063	0.857754
	DNABERT2	0.710602	0.419697	0.816683	0.80554
	DNABERTS	0.719198	0.434396	0.829393	0.810909
	DanQ	0.65043	0.296084	0.720522	0.71364
	DeepBind	0.663324	0.321673	0.734763	0.711059
	NT-2500M-1000G	0.679083	0.358392	0.752089	0.74887
	NT-2500M-Multi	0.706304	0.421337	0.792789	0.780679
	NT-500M-Human	0.657593	0.32221	0.758284	0.751591
	NTv2-500M-Multi	0.694842	0.38714	0.800892	0.777043
	NyxBind	0.786533	0.570663	0.888421	0.869438
wgEncodeAwgTfbsSydhGm12878TbpIggmusUniPk	BERT-TFBS	0.793754	0.586509	0.88728	0.875317
	BERT-TFBS_N	0.824333	0.648604	0.910365	0.901689
	DNABERT2	0.788549	0.579391	0.897503	0.885219
	DNABERTS	0.812622	0.627554	0.897541	0.888173
	DanQ	0.735849	0.471313	0.842897	0.823291
	DeepBind	0.708848	0.416998	0.801601	0.798452
	NT-2500M-1000G	0.748211	0.495876	0.835348	0.830861
	NT-2500M-Multi	0.78985	0.583851	0.889299	0.874401
	NT-500M-Human	0.759922	0.519268	0.861836	0.852744
	NTv2-500M-Multi	0.796357	0.592753	0.896998	0.88639
	NyxBind	0.813273	0.625992	0.903303	0.894463
wgEncodeAwgTfbsSydhGm12891NfkbTnfaIggrabUniPk	BERT-TFBS	0.815187	0.627194	0.917122	0.899457
	BERT-TFBS_N	0.848128	0.695711	0.933162	0.921675
	DNABERT2	0.820735	0.643348	0.924919	0.907603
	DNABERTS	0.821082	0.64012	0.920215	0.903782
	DanQ	0.769591	0.536142	0.877845	0.850799
	DeepBind	0.774792	0.546313	0.884113	0.858818
	NT-2500M-1000G	0.779473	0.557812	0.870672	0.855956
	NT-2500M-Multi	0.813107	0.623476	0.908902	0.889904
	NT-500M-Human	0.76595	0.531296	0.869618	0.849232
	NTv2-500M-Multi	0.815881	0.629101	0.917809	0.899955
	NyxBind	0.851942	0.701838	0.942686	0.928996
wgEncodeAwgTfbsSydhGm12892NfkbTnfaIggrabUniPk	BERT-TFBS	0.825939	0.650578	0.917341	0.90774
	BERT-TFBS_N	0.878271	0.755848	0.949153	0.946204
	DNABERT2	0.83959	0.677606	0.909906	0.912975
	DNABERTS	0.840728	0.68112	0.914308	0.919445
	DanQ	0.785552	0.568986	0.887689	0.874553
	DeepBind	0.794653	0.588573	0.885577	0.876001
	NT-2500M-1000G	0.811149	0.620216	0.877662	0.883308
	NT-2500M-Multi	0.810011	0.619424	0.910497	0.899105
	NT-500M-Human	0.761092	0.520337	0.829424	0.83311
	NTv2-500M-Multi	0.824801	0.64777	0.917272	0.905687
	NyxBind	0.889647	0.77931	0.956351	0.955042
wgEncodeAwgTfbsSydhGm18526NfkbTnfaIggrabUniPk	BERT-TFBS	0.81459	0.625348	0.926714	0.912535
	BERT-TFBS_N	0.899696	0.800521	0.966361	0.96392
	DNABERT2	0.817629	0.632647	0.926004	0.905163
	DNABERTS	0.805471	0.608658	0.936728	0.91541
	DanQ	0.791793	0.582331	0.906591	0.873973
	DeepBind	0.800912	0.59743	0.922031	0.894626
	NT-2500M-1000G	0.784195	0.562923	0.893874	0.881309
	NT-2500M-Multi	0.778116	0.555991	0.889103	0.873395
	NT-500M-Human	0.756839	0.506921	0.847753	0.826098
	NTv2-500M-Multi	0.781155	0.557359	0.883524	0.868225
	NyxBind	0.893617	0.7861	0.967424	0.964891
wgEncodeAwgTfbsSydhGm19099NfkbTnfaIggrabUniPk	BERT-TFBS	0.84178	0.682048	0.93079	0.924092
	BERT-TFBS_N	0.913473	0.828237	0.968512	0.96314
	DNABERT2	0.859085	0.716458	0.941972	0.940614
	DNABERTS	0.866502	0.733302	0.94495	0.939275
	DanQ	0.796044	0.595769	0.912153	0.892304
	DeepBind	0.812732	0.624612	0.917575	0.899748
	NT-2500M-1000G	0.815822	0.630873	0.917394	0.90867
	NT-2500M-Multi	0.815822	0.629227	0.915791	0.903822
	NT-500M-Human	0.766378	0.531287	0.86974	0.865327
	NTv2-500M-Multi	0.844252	0.687784	0.929676	0.924636
	NyxBind	0.917182	0.833693	0.973646	0.969997
wgEncodeAwgTfbsSydhH1hescCebpbIggrabUniPk	BERT-TFBS	0.933938	0.868198	0.980895	0.97907
	BERT-TFBS_N	0.955959	0.911926	0.983469	0.983628
	DNABERT2	0.940415	0.880811	0.981249	0.979395
	DNABERTS	0.940415	0.880677	0.98093	0.979543
	DanQ	0.92649	0.853135	0.97501	0.969578
	DeepBind	0.934262	0.869078	0.977181	0.974303
	NT-2500M-1000G	0.920984	0.841918	0.958881	0.963858
	NT-2500M-Multi	0.938472	0.877164	0.984655	0.981773
	NT-500M-Human	0.875	0.751944	0.954767	0.946814
	NTv2-500M-Multi	0.937176	0.874718	0.985729	0.983484
	NyxBind	0.951425	0.902968	0.985006	0.983799
wgEncodeAwgTfbsSydhH1hescCtbp2UcdUniPk	BERT-TFBS	0.762976	0.490405	0.868764	0.828093
	BERT-TFBS_N	0.816609	0.607121	0.914866	0.88433
	DNABERT2	0.783737	0.542563	0.867213	0.845974
	DNABERTS	0.792388	0.552954	0.878858	0.853363
	DanQ	0.708478	0.358802	0.818049	0.757393
	DeepBind	0.716263	0.378739	0.822764	0.777945
	NT-2500M-1000G	0.769896	0.503934	0.820261	0.791612
	NT-2500M-Multi	0.756055	0.473647	0.864945	0.829862
	NT-500M-Human	0.733564	0.429648	0.860605	0.808937
	NTv2-500M-Multi	0.750865	0.474313	0.850754	0.80883
	NyxBind	0.811419	0.595958	0.900627	0.871364
wgEncodeAwgTfbsSydhH1hescJundIggrabUniPk	BERT-TFBS	0.831959	0.663534	0.931333	0.924131
	BERT-TFBS_N	0.909278	0.819945	0.966442	0.959343
	DNABERT2	0.85567	0.710334	0.953022	0.942238
	DNABERTS	0.86701	0.733079	0.954318	0.94398
	DanQ	0.825773	0.652675	0.916331	0.902796
	DeepBind	0.845361	0.691256	0.933163	0.922665
	NT-2500M-1000G	0.816495	0.634581	0.916847	0.902896
	NT-2500M-Multi	0.865979	0.731864	0.944104	0.935709
	NT-500M-Human	0.776289	0.552403	0.879574	0.866403
	NTv2-500M-Multi	0.863918	0.726854	0.951202	0.938312
	NyxBind	0.904124	0.807617	0.966224	0.959967
wgEncodeAwgTfbsSydhH1hescMaxUcdUniPk	BERT-TFBS	0.873371	0.74343	0.953517	0.93956
	BERT-TFBS_N	0.883613	0.767306	0.961231	0.949485
	DNABERT2	0.870577	0.737522	0.956192	0.942828
	DNABERTS	0.864991	0.728473	0.960991	0.946443
	DanQ	0.853818	0.708981	0.943505	0.924462
	DeepBind	0.839385	0.676987	0.935772	0.917412
	NT-2500M-1000G	0.837989	0.672755	0.937036	0.921682
	NT-2500M-Multi	0.867784	0.737809	0.951936	0.938564
	NT-500M-Human	0.81378	0.621326	0.911811	0.893934
	NTv2-500M-Multi	0.86406	0.724103	0.954204	0.940787
	NyxBind	0.891061	0.779073	0.962144	0.952285
wgEncodeAwgTfbsSydhH1hescSin3anb6001263IggrabUniPk	BERT-TFBS	0.844083	0.669396	0.933014	0.907749
	BERT-TFBS_N	0.847638	0.6773	0.935213	0.914358
	DNABERT2	0.838497	0.65685	0.932458	0.908893
	DNABERTS	0.839512	0.65995	0.917678	0.901387
	DanQ	0.780599	0.531372	0.885333	0.847661
	DeepBind	0.76384	0.493134	0.879281	0.839713
	NT-2500M-1000G	0.787202	0.556743	0.874794	0.854698
	NT-2500M-Multi	0.823261	0.623459	0.930646	0.902051
	NT-500M-Human	0.778568	0.526879	0.884491	0.849971
	NTv2-500M-Multi	0.835449	0.649977	0.931694	0.904967
	NyxBind	0.854241	0.690647	0.943471	0.920744
wgEncodeAwgTfbsSydhHelas3CebpbIggrabUniPk	BERT-TFBS	0.894705	0.790369	0.962817	0.960424
	BERT-TFBS_N	0.921566	0.842888	0.971855	0.972023
	DNABERT2	0.907751	0.815701	0.968257	0.966353
	DNABERTS	0.904988	0.809731	0.966507	0.964702
	DanQ	0.872141	0.745832	0.950714	0.941713
	DeepBind	0.879969	0.760285	0.952932	0.948944
	NT-2500M-1000G	0.885188	0.770006	0.959246	0.953895
	NT-2500M-Multi	0.898695	0.797072	0.963663	0.961758
	NT-500M-Human	0.847889	0.695814	0.938326	0.931144
	NTv2-500M-Multi	0.906677	0.813399	0.969244	0.967345
	NyxBind	0.918189	0.837046	0.973798	0.973154
wgEncodeAwgTfbsSydhHelas3CfosUniPk	BERT-TFBS	0.921139	0.843333	0.980533	0.976198
	BERT-TFBS_N	0.940854	0.883232	0.98554	0.984264
	DNABERT2	0.920044	0.840399	0.979637	0.974535
	DNABERTS	0.917853	0.838107	0.980464	0.975633
	DanQ	0.887733	0.781237	0.963965	0.954833
	DeepBind	0.905257	0.814065	0.966752	0.960793
	NT-2500M-1000G	0.879518	0.76069	0.959117	0.947942
	NT-2500M-Multi	0.911281	0.822521	0.97858	0.972852
	NT-500M-Human	0.860898	0.722674	0.94648	0.939936
	NTv2-500M-Multi	0.909091	0.818089	0.978019	0.973589
	NyxBind	0.939759	0.879477	0.981364	0.980005
wgEncodeAwgTfbsSydhHelas3CjunIggrabUniPk	BERT-TFBS	0.878594	0.758565	0.954073	0.94268
	BERT-TFBS_N	0.900046	0.801184	0.964706	0.95526
	DNABERT2	0.883158	0.767607	0.957331	0.94747
	DNABERTS	0.89183	0.785312	0.958379	0.952897
	DanQ	0.86262	0.732547	0.946797	0.9295
	DeepBind	0.881561	0.767356	0.955195	0.943701
	NT-2500M-1000G	0.859881	0.719713	0.915386	0.915423
	NT-2500M-Multi	0.878594	0.761142	0.951401	0.942139
	NT-500M-Human	0.84345	0.686308	0.939711	0.926375
	NTv2-500M-Multi	0.876769	0.759641	0.952389	0.944522
	NyxBind	0.902784	0.805517	0.96427	0.960929
wgEncodeAwgTfbsSydhHelas3Hae2f1UniPk	BERT-TFBS	0.930417	0.812288	0.983445	0.961938
	BERT-TFBS_N	0.920477	0.786019	0.978357	0.962552
	DNABERT2	0.936382	0.828307	0.980581	0.964781
	DNABERTS	0.930417	0.819218	0.985256	0.963469
	DanQ	0.916501	0.773234	0.978905	0.954401
	DeepBind	0.913519	0.764866	0.978036	0.950172
	NT-2500M-1000G	0.916501	0.776024	0.97481	0.95174
	NT-2500M-Multi	0.918489	0.788169	0.977361	0.955427
	NT-500M-Human	0.904573	0.743896	0.974755	0.94501
	NTv2-500M-Multi	0.928429	0.807562	0.975501	0.961594
	NyxBind	0.944334	0.850275	0.974195	0.964792
wgEncodeAwgTfbsSydhHelas3JundIggrabUniPk	BERT-TFBS	0.904847	0.810374	0.964213	0.958712
	BERT-TFBS_N	0.923399	0.847082	0.973552	0.970791
	DNABERT2	0.90754	0.815074	0.967951	0.965322
	DNABERTS	0.91173	0.824312	0.968771	0.9652
	DanQ	0.869539	0.745488	0.951003	0.937923
	DeepBind	0.882705	0.76832	0.956307	0.945197
	NT-2500M-1000G	0.870138	0.740256	0.934232	0.936188
	NT-2500M-Multi	0.898863	0.798109	0.964705	0.958861
	NT-500M-Human	0.851287	0.708636	0.940739	0.930911
	NTv2-500M-Multi	0.909336	0.819288	0.968446	0.963852
	NyxBind	0.921305	0.84244	0.975587	0.973041
wgEncodeAwgTfbsSydhHelas3MaxIggrabUniPk	BERT-TFBS	0.826288	0.642055	0.925072	0.901645
	BERT-TFBS_N	0.841918	0.673571	0.937234	0.916343
	DNABERT2	0.830195	0.649302	0.931232	0.907709
	DNABERTS	0.830551	0.650628	0.930984	0.90602
	DanQ	0.784014	0.556996	0.886895	0.856882
	DeepBind	0.779041	0.54391	0.880343	0.85202
	NT-2500M-1000G	0.776554	0.536264	0.896502	0.862791
	NT-2500M-Multi	0.815631	0.622516	0.927266	0.899573
	NT-500M-Human	0.769449	0.520194	0.882042	0.84984
	NTv2-500M-Multi	0.825222	0.640132	0.930407	0.905913
	NyxBind	0.853996	0.702055	0.948504	0.927116
wgEncodeAwgTfbsSydhHelas3P300sc584sc584IggrabUniPk	BERT-TFBS	0.831787	0.663932	0.922106	0.91153
	BERT-TFBS_N	0.864269	0.729595	0.942439	0.937163
	DNABERT2	0.849188	0.697634	0.938659	0.928561
	DNABERTS	0.849188	0.699938	0.935632	0.92688
	DanQ	0.803944	0.614335	0.905863	0.879626
	DeepBind	0.818059	0.640736	0.91385	0.893523
	NT-2500M-1000G	0.804331	0.60893	0.888529	0.88749
	NT-2500M-Multi	0.83024	0.665135	0.92703	0.915482
	NT-500M-Human	0.781516	0.574612	0.882	0.865733
	NTv2-500M-Multi	0.842227	0.684627	0.935321	0.92456
	NyxBind	0.865429	0.730194	0.947912	0.939141
wgEncodeAwgTfbsSydhHelas3Stat3IggrabUniPk	BERT-TFBS	0.787483	0.582766	0.893368	0.885698
	BERT-TFBS_N	0.837689	0.675865	0.92348	0.917437
	DNABERT2	0.821871	0.643711	0.90955	0.900927
	DNABERTS	0.805365	0.610305	0.88864	0.887096
	DanQ	0.779574	0.563879	0.881086	0.863781
	DeepBind	0.784388	0.577583	0.878977	0.862347
	NT-2500M-1000G	0.724897	0.449397	0.788179	0.794006
	NT-2500M-Multi	0.797111	0.600322	0.885241	0.876122
	NT-500M-Human	0.722834	0.448516	0.826012	0.817606
	NTv2-500M-Multi	0.799862	0.599269	0.893772	0.886065
	NyxBind	0.843191	0.686158	0.9286	0.922166
wgEncodeAwgTfbsSydhHepg2CebpbForsklnUniPk	BERT-TFBS	0.928755	0.857565	0.980503	0.979415
	BERT-TFBS_N	0.935815	0.871911	0.982836	0.980929
	DNABERT2	0.92362	0.847366	0.972115	0.972091
	DNABERTS	0.92362	0.847334	0.975133	0.971753
	DanQ	0.912067	0.82453	0.968714	0.967101
	DeepBind	0.908216	0.816398	0.965025	0.963756
	NT-2500M-1000G	0.903081	0.806127	0.954725	0.957723
	NT-2500M-Multi	0.91335	0.82675	0.970967	0.970295
	NT-500M-Human	0.860077	0.721058	0.933112	0.933289
	NTv2-500M-Multi	0.915918	0.831888	0.970028	0.970059
	NyxBind	0.946727	0.893668	0.987896	0.986565
wgEncodeAwgTfbsSydhHepg2CebpbIggrabUniPk	BERT-TFBS	0.950434	0.900713	0.98969	0.988434
	BERT-TFBS_N	0.960178	0.920321	0.992267	0.991632
	DNABERT2	0.961025	0.921956	0.990916	0.989636
	DNABERTS	0.955306	0.91057	0.990628	0.989671
	DanQ	0.941326	0.882561	0.985203	0.983036
	DeepBind	0.923851	0.847484	0.976551	0.974341
	NT-2500M-1000G	0.94408	0.887974	0.986439	0.985485
	NT-2500M-Multi	0.954671	0.909375	0.990139	0.989143
	NT-500M-Human	0.928829	0.857902	0.981282	0.978995
	NTv2-500M-Multi	0.956577	0.913249	0.990111	0.989412
	NyxBind	0.962508	0.924939	0.990761	0.991647
wgEncodeAwgTfbsSydhHepg2CjunIggrabUniPk	BERT-TFBS	0.921693	0.846343	0.981129	0.974547
	BERT-TFBS_N	0.949206	0.899348	0.987524	0.986135
	DNABERT2	0.93545	0.871695	0.984069	0.978655
	DNABERTS	0.928042	0.856022	0.985547	0.980919
	DanQ	0.90582	0.813785	0.973487	0.963709
	DeepBind	0.896825	0.795295	0.96687	0.954957
	NT-2500M-1000G	0.913228	0.826226	0.967245	0.964657
	NT-2500M-Multi	0.919577	0.839057	0.981408	0.975221
	NT-500M-Human	0.889947	0.780865	0.964666	0.954017
	NTv2-500M-Multi	0.926984	0.853848	0.980622	0.974293
	NyxBind	0.946032	0.892706	0.987803	0.985108
wgEncodeAwgTfbsSydhHepg2Corestsc30189IggrabUniPk	BERT-TFBS	0.754647	0.500718	0.893202	0.85916
	BERT-TFBS_N	0.851301	0.697778	0.934262	0.923333
	DNABERT2	0.758364	0.507127	0.87633	0.851737
	DNABERTS	0.765799	0.528889	0.880396	0.860952
	DanQ	0.682156	0.354224	0.785027	0.755406
	DeepBind	0.695167	0.376694	0.790442	0.772367
	NT-2500M-1000G	0.72119	0.435709	0.851173	0.82381
	NT-2500M-Multi	0.802974	0.601085	0.869952	0.866359
	NT-500M-Human	0.70632	0.403283	0.834397	0.805518
	NTv2-500M-Multi	0.788104	0.568898	0.88502	0.862017
	NyxBind	0.851301	0.699601	0.900887	0.921429
wgEncodeAwgTfbsSydhHepg2JundIggrabUniPk	BERT-TFBS	0.938425	0.876866	0.983697	0.981989
	BERT-TFBS_N	0.958017	0.915854	0.991859	0.990843
	DNABERT2	0.94882	0.897802	0.988203	0.988114
	DNABERTS	0.94882	0.897988	0.984936	0.986576
	DanQ	0.92503	0.851156	0.977744	0.970812
	DeepBind	0.918633	0.838232	0.970521	0.967384
	NT-2500M-1000G	0.927629	0.855694	0.981333	0.977869
	NT-2500M-Multi	0.943623	0.887332	0.985851	0.984083
	NT-500M-Human	0.919232	0.838912	0.976316	0.972433
	NTv2-500M-Multi	0.942423	0.885286	0.986808	0.984206
	NyxBind	0.952819	0.905491	0.992561	0.991053
wgEncodeAwgTfbsSydhHepg2MaxIggrabUniPk	BERT-TFBS	0.877493	0.73948	0.96667	0.947533
	BERT-TFBS_N	0.897436	0.787765	0.968122	0.959106
	DNABERT2	0.887464	0.760138	0.973796	0.956247
	DNABERTS	0.893162	0.772495	0.972801	0.955963
	DanQ	0.867521	0.716453	0.95422	0.932559
	DeepBind	0.861823	0.703962	0.958741	0.937066
	NT-2500M-1000G	0.873219	0.730004	0.961303	0.941803
	NT-2500M-Multi	0.894587	0.77489	0.971269	0.955774
	NT-500M-Human	0.84188	0.661841	0.949396	0.92214
	NTv2-500M-Multi	0.876068	0.735056	0.971547	0.953865
	NyxBind	0.884615	0.756479	0.975365	0.96251
wgEncodeAwgTfbsSydhHepg2TbpIggrabUniPk	BERT-TFBS	0.803187	0.609752	0.918997	0.901126
	BERT-TFBS_N	0.829428	0.659429	0.937598	0.919775
	DNABERT2	0.829428	0.652256	0.929355	0.911387
	DNABERTS	0.803187	0.598444	0.923137	0.905009
	DanQ	0.766167	0.522133	0.864488	0.843802
	DeepBind	0.742268	0.472298	0.856852	0.825675
	NT-2500M-1000G	0.77507	0.543931	0.85353	0.848851
	NT-2500M-Multi	0.807873	0.610148	0.924964	0.904397
	NT-500M-Human	0.761012	0.514739	0.884807	0.858693
	NTv2-500M-Multi	0.812559	0.61824	0.9218	0.901968
	NyxBind	0.835052	0.667611	0.932054	0.919253
wgEncodeAwgTfbsSydhHuvecCfosUcdUniPk	BERT-TFBS	0.879418	0.76337	0.954997	0.947737
	BERT-TFBS_N	0.894631	0.789238	0.963969	0.956309
	DNABERT2	0.895078	0.791236	0.963087	0.955456
	DNABERTS	0.895749	0.791668	0.962571	0.955687
	DanQ	0.866667	0.738194	0.945735	0.92825
	DeepBind	0.872036	0.746267	0.950803	0.935882
	NT-2500M-1000G	0.872707	0.745096	0.924991	0.928859
	NT-2500M-Multi	0.89396	0.788609	0.960404	0.95308
	NT-500M-Human	0.851902	0.708153	0.93997	0.927301
	NTv2-500M-Multi	0.889933	0.779534	0.960639	0.951945
	NyxBind	0.889262	0.77811	0.964451	0.957224
wgEncodeAwgTfbsSydhHuvecCjunUniPk	BERT-TFBS	0.901801	0.803695	0.965096	0.96308
	BERT-TFBS_N	0.909616	0.819234	0.970429	0.96878
	DNABERT2	0.909956	0.819985	0.970207	0.967796
	DNABERTS	0.906218	0.812556	0.96671	0.965324
	DanQ	0.889059	0.779154	0.95872	0.950133
	DeepBind	0.896194	0.792928	0.960579	0.95491
	NT-2500M-1000G	0.875977	0.751924	0.93805	0.943808
	NT-2500M-Multi	0.900102	0.800391	0.963898	0.961536
	NT-500M-Human	0.836561	0.673102	0.926645	0.921026
	NTv2-500M-Multi	0.900782	0.802616	0.969032	0.96652
	NyxBind	0.913694	0.828027	0.973826	0.972234
wgEncodeAwgTfbsSydhHuvecGata2UcdUniPk	BERT-TFBS	0.817608	0.637427	0.905542	0.901567
	BERT-TFBS_N	0.831352	0.662605	0.919574	0.914213
	DNABERT2	0.824666	0.649842	0.915068	0.909256
	DNABERTS	0.822065	0.644492	0.915225	0.909206
	DanQ	0.728455	0.456844	0.803942	0.806549
	DeepBind	0.801449	0.603592	0.895259	0.884814
	NT-2500M-1000G	0.782689	0.565233	0.862009	0.867696
	NT-2500M-Multi	0.817236	0.634369	0.908697	0.902173
	NT-500M-Human	0.751857	0.509687	0.823633	0.833883
	NTv2-500M-Multi	0.826895	0.653697	0.918586	0.912098
	NyxBind	0.839525	0.678955	0.925854	0.921842
wgEncodeAwgTfbsSydhHuvecMaxUniPk	BERT-TFBS	0.931373	0.859921	0.985359	0.978482
	BERT-TFBS_N	0.939951	0.876799	0.98548	0.98032
	DNABERT2	0.933824	0.864708	0.986205	0.980132
	DNABERTS	0.92402	0.844182	0.984231	0.979446
	DanQ	0.907475	0.809216	0.981618	0.971155
	DeepBind	0.895221	0.783647	0.975079	0.963025
	NT-2500M-1000G	0.921569	0.838344	0.979597	0.97677
	NT-2500M-Multi	0.92402	0.843308	0.987618	0.982603
	NT-500M-Human	0.887255	0.771357	0.973206	0.963405
	NTv2-500M-Multi	0.92402	0.843295	0.988609	0.983515
	NyxBind	0.938725	0.873782	0.98888	0.983657
wgEncodeAwgTfbsSydhImr90CebpbIggrabUniPk	BERT-TFBS	0.93422	0.868298	0.983076	0.981991
	BERT-TFBS_N	0.937756	0.875496	0.986138	0.985032
	DNABERT2	0.939878	0.88015	0.985457	0.985012
	DNABERTS	0.940161	0.880216	0.986106	0.985181
	DanQ	0.923115	0.846122	0.977183	0.974516
	DeepBind	0.916749	0.833383	0.9736	0.971698
	NT-2500M-1000G	0.925591	0.851082	0.963482	0.970498
	NT-2500M-Multi	0.930966	0.86196	0.982839	0.98178
	NT-500M-Human	0.904937	0.81021	0.970429	0.967095
	NTv2-500M-Multi	0.937615	0.875452	0.983765	0.983152
	NyxBind	0.937191	0.874249	0.986127	0.985141
wgEncodeAwgTfbsSydhK562CebpbIggrabUniPk	BERT-TFBS	0.927928	0.857578	0.98366	0.980742
	BERT-TFBS_N	0.95098	0.9018	0.989352	0.987932
	DNABERT2	0.945946	0.891678	0.987208	0.985745
	DNABERTS	0.941176	0.882167	0.986036	0.983004
	DanQ	0.925676	0.85116	0.979675	0.975315
	DeepBind	0.916402	0.833702	0.975181	0.970118
	NT-2500M-1000G	0.929518	0.858713	0.961514	0.965732
	NT-2500M-Multi	0.938262	0.876432	0.983843	0.981418
	NT-500M-Human	0.900901	0.803337	0.969288	0.963772
	NTv2-500M-Multi	0.940117	0.880434	0.98707	0.984538
	NyxBind	0.945946	0.891712	0.989854	0.988443
wgEncodeAwgTfbsSydhK562CfosUniPk	BERT-TFBS	0.942387	0.885208	0.990736	0.987946
	BERT-TFBS_N	0.975309	0.950447	0.997076	0.995768
	DNABERT2	0.958848	0.917053	0.99091	0.987055
	DNABERTS	0.961591	0.922735	0.994868	0.993429
	DanQ	0.931413	0.861873	0.984344	0.977172
	DeepBind	0.934842	0.868664	0.980848	0.977991
	NT-2500M-1000G	0.949246	0.897706	0.989861	0.987427
	NT-2500M-Multi	0.958848	0.917815	0.99185	0.99071
	NT-500M-Human	0.895748	0.791798	0.968854	0.960351
	NTv2-500M-Multi	0.961591	0.92314	0.993795	0.992242
	NyxBind	0.982167	0.964125	0.996964	0.996614
wgEncodeAwgTfbsSydhK562CjunUniPk	BERT-TFBS	0.913319	0.824985	0.978693	0.972804
	BERT-TFBS_N	0.95666	0.912686	0.991473	0.989136
	DNABERT2	0.922833	0.843794	0.984275	0.980179
	DNABERTS	0.922833	0.843959	0.976423	0.976
	DanQ	0.920719	0.840712	0.979836	0.971916
	DeepBind	0.922304	0.84427	0.980119	0.972139
	NT-2500M-1000G	0.908034	0.813752	0.964432	0.964797
	NT-2500M-Multi	0.926004	0.850276	0.980171	0.980455
	NT-500M-Human	0.887949	0.778197	0.96721	0.962487
	NTv2-500M-Multi	0.928118	0.854479	0.983704	0.979747
	NyxBind	0.959831	0.918719	0.987879	0.987847
wgEncodeAwgTfbsSydhK562Corestsc30189IggrabUniPk	BERT-TFBS	0.841657	0.683558	0.923236	0.920576
	BERT-TFBS_N	0.871453	0.741957	0.944069	0.942222
	DNABERT2	0.844779	0.689405	0.918543	0.920081
	DNABERTS	0.853008	0.704803	0.921002	0.922193
	DanQ	0.738791	0.475754	0.813522	0.8138
	DeepBind	0.795545	0.589203	0.880005	0.871532
	NT-2500M-1000G	0.803916	0.606069	0.867677	0.880596
	NT-2500M-Multi	0.84109	0.680879	0.921481	0.918937
	NT-500M-Human	0.763053	0.524934	0.837614	0.84205
	NTv2-500M-Multi	0.847049	0.692873	0.92275	0.919937
	NyxBind	0.86748	0.733944	0.944181	0.942878
wgEncodeAwgTfbsSydhK562Gata2UcdUniPk	BERT-TFBS	0.858729	0.717467	0.941053	0.940122
	BERT-TFBS_N	0.909183	0.818323	0.961695	0.962195
	DNABERT2	0.857719	0.715272	0.937586	0.935408
	DNABERTS	0.871847	0.743566	0.951371	0.94542
	DanQ	0.873865	0.748412	0.939054	0.934366
	DeepBind	0.870333	0.740176	0.928121	0.935864
	NT-2500M-1000G	0.84662	0.693108	0.916938	0.921059
	NT-2500M-Multi	0.87891	0.757425	0.954081	0.947234
	NT-500M-Human	0.819374	0.638507	0.90682	0.899376
	NTv2-500M-Multi	0.870838	0.741954	0.946834	0.94693
	NyxBind	0.902119	0.806269	0.959664	0.96287
wgEncodeAwgTfbsSydhK562JundIggrabUniPk	BERT-TFBS	0.879342	0.7576	0.959318	0.951753
	BERT-TFBS_N	0.910899	0.82102	0.972869	0.969183
	DNABERT2	0.887828	0.77663	0.959838	0.95422
	DNABERTS	0.877486	0.756731	0.953635	0.945577
	DanQ	0.832936	0.665394	0.922304	0.907466
	DeepBind	0.841554	0.682313	0.932462	0.919028
	NT-2500M-1000G	0.857863	0.714743	0.928302	0.927466
	NT-2500M-Multi	0.88279	0.765249	0.961326	0.953654
	NT-500M-Human	0.813842	0.625697	0.911432	0.89789
	NTv2-500M-Multi	0.894458	0.78792	0.966807	0.959115
	NyxBind	0.903474	0.806355	0.969571	0.966166
wgEncodeAwgTfbsSydhK562MaxIggrabUniPk	BERT-TFBS	0.864432	0.716981	0.949271	0.931157
	BERT-TFBS_N	0.881192	0.751258	0.959622	0.943734
	DNABERT2	0.875605	0.740123	0.952801	0.936702
	DNABERTS	0.874488	0.735669	0.951068	0.934662
	DanQ	0.812291	0.610792	0.921662	0.890667
	DeepBind	0.809683	0.597604	0.915108	0.884655
	NT-2500M-1000G	0.821974	0.626646	0.902148	0.88538
	NT-2500M-Multi	0.864804	0.719804	0.954926	0.935664
	NT-500M-Human	0.81676	0.618128	0.914605	0.889685
	NTv2-500M-Multi	0.868901	0.725744	0.957263	0.940083
	NyxBind	0.881564	0.751392	0.963214	0.947685
wgEncodeAwgTfbsSydhK562P300IggrabUniPk	BERT-TFBS	0.842273	0.685385	0.921768	0.920977
	BERT-TFBS_N	0.87207	0.745305	0.952748	0.949731
	DNABERT2	0.848232	0.696477	0.925874	0.928906
	DNABERTS	0.852205	0.704913	0.925124	0.926174
	DanQ	0.798967	0.598003	0.887748	0.879454
	DeepBind	0.808701	0.617307	0.889004	0.886335
	NT-2500M-1000G	0.814859	0.630006	0.893537	0.892149
	NT-2500M-Multi	0.840286	0.681216	0.918742	0.919183
	NT-500M-Human	0.779499	0.559234	0.857419	0.860411
	NTv2-500M-Multi	0.844656	0.689287	0.921159	0.92035
	NyxBind	0.873262	0.747531	0.953188	0.950778
wgEncodeAwgTfbsSydhK562TbpIggmusUniPk	BERT-TFBS	0.817483	0.628365	0.9265	0.895542
	BERT-TFBS_N	0.85035	0.691574	0.941097	0.915852
	DNABERT2	0.829371	0.646899	0.932359	0.903429
	DNABERTS	0.825874	0.639795	0.920989	0.89871
	DanQ	0.770979	0.523272	0.888398	0.842826
	DeepBind	0.759441	0.492046	0.882859	0.833699
	NT-2500M-1000G	0.783217	0.547328	0.895282	0.863423
	NT-2500M-Multi	0.827273	0.634566	0.923801	0.894422
	NT-500M-Human	0.781119	0.54251	0.898823	0.860123
	NTv2-500M-Multi	0.824476	0.636005	0.928407	0.899815
	NyxBind	0.841259	0.669105	0.938463	0.915525
wgEncodeAwgTfbsSydhK562Yy1UcdUniPk	BERT-TFBS	0.924855	0.845117	0.985989	0.976284
	BERT-TFBS_N	0.950867	0.899254	0.987958	0.983844
	DNABERT2	0.933526	0.863754	0.989058	0.98198
	DNABERTS	0.933526	0.862804	0.987919	0.979788
	DanQ	0.910405	0.815587	0.97888	0.966144
	DeepBind	0.92052	0.83542	0.983166	0.975102
	NT-2500M-1000G	0.881503	0.763323	0.974861	0.9627
	NT-2500M-Multi	0.913295	0.822501	0.983053	0.971348
	NT-500M-Human	0.852601	0.694157	0.936572	0.924641
	NTv2-500M-Multi	0.930636	0.859689	0.985386	0.976733
	NyxBind	0.942197	0.88133	0.975336	0.9782
wgEncodeAwgTfbsSydhMcf10aesCfosTam112hHvdUniPk	BERT-TFBS	0.926291	0.852811	0.979769	0.977919
	BERT-TFBS_N	0.928991	0.858272	0.982271	0.980667
	DNABERT2	0.928404	0.856639	0.979383	0.978491
	DNABERTS	0.921948	0.84392	0.97731	0.975235
	DanQ	0.903345	0.807876	0.968933	0.962687
	DeepBind	0.902934	0.806873	0.966591	0.961444
	NT-2500M-1000G	0.920305	0.841004	0.977821	0.974907
	NT-2500M-Multi	0.924296	0.848537	0.979126	0.977041
	NT-500M-Human	0.900704	0.802277	0.967925	0.963335
	NTv2-500M-Multi	0.928991	0.858208	0.981765	0.980245
	NyxBind	0.934742	0.869322	0.983112	0.982173
wgEncodeAwgTfbsSydhMcf10aesCfosTam14hHvdUniPk	BERT-TFBS	0.916528	0.833902	0.973228	0.972394
	BERT-TFBS_N	0.923591	0.847116	0.976041	0.975626
	DNABERT2	0.921536	0.843028	0.975896	0.976257
	DNABERTS	0.91961	0.83904	0.973672	0.973874
	DanQ	0.892449	0.785477	0.961241	0.955354
	DeepBind	0.898485	0.796859	0.963508	0.9594
	NT-2500M-1000G	0.907281	0.814316	0.953894	0.961956
	NT-2500M-Multi	0.918197	0.836262	0.974899	0.974143
	NT-500M-Human	0.898035	0.796359	0.964686	0.960251
	NTv2-500M-Multi	0.92449	0.849134	0.975375	0.975121
	NyxBind	0.931296	0.862608	0.979536	0.978955
wgEncodeAwgTfbsSydhMcf10aesCfosTamHvdUniPk	BERT-TFBS	0.935075	0.870813	0.982571	0.980126
	BERT-TFBS_N	0.934449	0.868676	0.981734	0.980404
	DNABERT2	0.938517	0.877041	0.982839	0.982491
	DNABERTS	0.936796	0.873615	0.982881	0.981323
	DanQ	0.908479	0.81831	0.970595	0.964422
	DeepBind	0.916927	0.834894	0.971941	0.969097
	NT-2500M-1000G	0.923342	0.846763	0.961471	0.967953
	NT-2500M-Multi	0.927722	0.855243	0.981189	0.978918
	NT-500M-Human	0.911295	0.822437	0.972621	0.96902
	NTv2-500M-Multi	0.935544	0.871072	0.982527	0.98061
	NyxBind	0.944462	0.888738	0.985376	0.9854
wgEncodeAwgTfbsSydhMcf10aesStat3Etoh01UniPk	BERT-TFBS	0.852505	0.704797	0.938513	0.934085
	BERT-TFBS_N	0.883117	0.766754	0.953942	0.952249
	DNABERT2	0.859926	0.720969	0.944631	0.942543
	DNABERTS	0.858998	0.717816	0.941959	0.941444
	DanQ	0.846011	0.692103	0.931702	0.926373
	DeepBind	0.852041	0.703921	0.929812	0.925565
	NT-2500M-1000G	0.827458	0.654649	0.91288	0.911027
	NT-2500M-Multi	0.846011	0.692012	0.932321	0.927691
	NT-500M-Human	0.799629	0.602388	0.862489	0.874776
	NTv2-500M-Multi	0.845083	0.692584	0.932174	0.931337
	NyxBind	0.862709	0.728125	0.954446	0.94872
wgEncodeAwgTfbsSydhMcf10aesStat3Etoh01bUniPk	BERT-TFBS	0.875153	0.750216	0.950976	0.949528
	BERT-TFBS_N	0.894698	0.788944	0.960514	0.959119
	DNABERT2	0.877107	0.757108	0.954003	0.954183
	DNABERTS	0.875641	0.753459	0.95153	0.950217
	DanQ	0.850843	0.703344	0.932069	0.926862
	DeepBind	0.851209	0.702949	0.931892	0.927035
	NT-2500M-1000G	0.862692	0.725173	0.923533	0.93277
	NT-2500M-Multi	0.883704	0.767719	0.954173	0.952258
	NT-500M-Human	0.833618	0.666476	0.916488	0.913887
	NTv2-500M-Multi	0.884925	0.769333	0.95552	0.955425
	NyxBind	0.894454	0.790001	0.961949	0.961788
wgEncodeAwgTfbsSydhMcf10aesStat3Etoh01cUniPk	BERT-TFBS	0.876643	0.752905	0.943299	0.945237
	BERT-TFBS_N	0.880129	0.759793	0.9527	0.951253
	DNABERT2	0.884151	0.767968	0.951646	0.952047
	DNABERTS	0.882006	0.764272	0.958981	0.955644
	DanQ	0.864709	0.72895	0.947818	0.939514
	DeepBind	0.868866	0.73723	0.94783	0.941411
	NT-2500M-1000G	0.857334	0.714084	0.92425	0.931739
	NT-2500M-Multi	0.876374	0.752457	0.956173	0.951913
	NT-500M-Human	0.836685	0.672596	0.920142	0.916405
	NTv2-500M-Multi	0.881201	0.76217	0.95814	0.954625
	NyxBind	0.900778	0.801715	0.967845	0.965763
wgEncodeAwgTfbsSydhMcf10aesStat3Tam112hHvdUniPk	BERT-TFBS	0.883476	0.766715	0.954521	0.954007
	BERT-TFBS_N	0.885967	0.772154	0.957452	0.957054
	DNABERT2	0.886798	0.773256	0.955446	0.955638
	DNABERTS	0.890396	0.780478	0.957547	0.955428
	DanQ	0.869084	0.738346	0.94794	0.941092
	DeepBind	0.871298	0.742669	0.945556	0.939265
	NT-2500M-1000G	0.867977	0.735639	0.941119	0.938849
	NT-2500M-Multi	0.877941	0.7555	0.95229	0.948956
	NT-500M-Human	0.823139	0.646291	0.914784	0.91154
	NTv2-500M-Multi	0.890673	0.781025	0.957942	0.956694
	NyxBind	0.896208	0.79233	0.961197	0.960648
wgEncodeAwgTfbsSydhMcf10aesStat3TamUniPk	BERT-TFBS	0.876363	0.75362	0.9525	0.950579
	BERT-TFBS_N	0.890486	0.780904	0.957329	0.956794
	DNABERT2	0.888751	0.777189	0.956125	0.955323
	DNABERTS	0.890486	0.780924	0.958564	0.956875
	DanQ	0.86893	0.737863	0.946675	0.939428
	DeepBind	0.867319	0.734261	0.941483	0.937019
	NT-2500M-1000G	0.85778	0.715143	0.936673	0.933872
	NT-2500M-Multi	0.872646	0.745401	0.948447	0.947095
	NT-500M-Human	0.823835	0.647121	0.915702	0.909725
	NTv2-500M-Multi	0.880327	0.760437	0.953786	0.951351
	NyxBind	0.892716	0.786524	0.96418	0.962455
wgEncodeAwgTfbsSydhMcf7Gata3UcdUniPk	BERT-TFBS	0.731441	0.463998	0.787262	0.804034
	BERT-TFBS_N	0.799127	0.606739	0.889505	0.892847
	DNABERT2	0.740175	0.483052	0.782462	0.808364
	DNABERTS	0.746725	0.495121	0.823033	0.825045
	DanQ	0.70524	0.410471	0.77233	0.771421
	DeepBind	0.723799	0.447336	0.763919	0.781664
	NT-2500M-1000G	0.740175	0.485871	0.805745	0.814936
	NT-2500M-Multi	0.748908	0.50107	0.822461	0.837263
	NT-500M-Human	0.69214	0.39823	0.72467	0.755346
	NTv2-500M-Multi	0.731441	0.463445	0.806285	0.816958
	NyxBind	0.827511	0.657173	0.898436	0.901154
wgEncodeAwgTfbsSydhMcf7Hae2f1UcdUniPk	BERT-TFBS	0.850311	0.68945	0.941053	0.91792
	BERT-TFBS_N	0.84472	0.682706	0.934827	0.915441
	DNABERT2	0.859627	0.709169	0.944109	0.923022
	DNABERTS	0.854037	0.695673	0.942839	0.921855
	DanQ	0.821118	0.625645	0.9279	0.8966
	DeepBind	0.824845	0.62979	0.920334	0.894698
	NT-2500M-1000G	0.823602	0.629563	0.916955	0.889612
	NT-2500M-Multi	0.845342	0.675148	0.937993	0.914161
	NT-500M-Human	0.826708	0.635649	0.915381	0.889356
	NTv2-500M-Multi	0.848447	0.682931	0.935339	0.911668
	NyxBind	0.853416	0.690583	0.941304	0.918522
wgEncodeAwgTfbsSydhNb4CmycUniPk	BERT-TFBS	0.822898	0.643827	0.919792	0.90674
	BERT-TFBS_N	0.851163	0.699849	0.93856	0.92408
	DNABERT2	0.832916	0.661145	0.929959	0.916939
	DNABERTS	0.836494	0.667488	0.925121	0.913038
	DanQ	0.77907	0.549806	0.878671	0.858161
	DeepBind	0.78873	0.568783	0.890473	0.871724
	NT-2500M-1000G	0.788551	0.569962	0.874948	0.870161
	NT-2500M-Multi	0.816458	0.626525	0.912746	0.898519
	NT-500M-Human	0.772451	0.538457	0.868934	0.849572
	NTv2-500M-Multi	0.828265	0.650876	0.924348	0.910676
	NyxBind	0.852594	0.701798	0.944892	0.931716
wgEncodeAwgTfbsSydhNb4MaxUniPk	BERT-TFBS	0.858876	0.714896	0.948332	0.936937
	BERT-TFBS_N	0.881562	0.759605	0.959266	0.949263
	DNABERT2	0.85914	0.71422	0.948609	0.93888
	DNABERTS	0.865998	0.728164	0.948837	0.939128
	DanQ	0.810208	0.613284	0.918113	0.895586
	DeepBind	0.78871	0.570913	0.895166	0.871323
	NT-2500M-1000G	0.818781	0.633184	0.907401	0.900677
	NT-2500M-Multi	0.858613	0.713321	0.940845	0.929352
	NT-500M-Human	0.803218	0.601901	0.910428	0.891337
	NTv2-500M-Multi	0.858876	0.712434	0.94785	0.935387
	NyxBind	0.872065	0.73985	0.957709	0.948495
wgEncodeAwgTfbsSydhNt2d1Yy1UcdUniPk	BERT-TFBS	0.868821	0.726486	0.955862	0.942878
	BERT-TFBS_N	0.897338	0.794863	0.97229	0.959665
	DNABERT2	0.889734	0.773793	0.959746	0.94933
	DNABERTS	0.891635	0.778029	0.949102	0.949931
	DanQ	0.848859	0.694838	0.956873	0.933196
	DeepBind	0.843156	0.685727	0.957167	0.930661
	NT-2500M-1000G	0.842205	0.684604	0.945123	0.926211
	NT-2500M-Multi	0.865019	0.737181	0.967577	0.95289
	NT-500M-Human	0.794677	0.597107	0.921071	0.890721
	NTv2-500M-Multi	0.859316	0.715101	0.960138	0.942232
	NyxBind	0.908745	0.813591	0.974919	0.963721
wgEncodeAwgTfbsSydhShsy5yGata2UcdUniPk	BERT-TFBS	0.867481	0.734481	0.946416	0.942688
	BERT-TFBS_N	0.873282	0.746094	0.94607	0.942868
	DNABERT2	0.864122	0.729286	0.947344	0.943155
	DNABERTS	0.873588	0.747699	0.944957	0.94215
	DanQ	0.838931	0.679321	0.926213	0.917078
	DeepBind	0.822901	0.644804	0.903361	0.900391
	NT-2500M-1000G	0.851298	0.702427	0.93456	0.929626
	NT-2500M-Multi	0.860763	0.720859	0.944128	0.939766
	NT-500M-Human	0.818626	0.636505	0.90576	0.902218
	NTv2-500M-Multi	0.865649	0.730591	0.945592	0.939925
	NyxBind	0.877252	0.753879	0.952372	0.946952
wgEncodeAwgTfbsSydhShsy5yGata3sc269sc269UcdUniPk	BERT-TFBS	0.824838	0.649965	0.915474	0.902364
	BERT-TFBS_N	0.84135	0.683319	0.930721	0.921787
	DNABERT2	0.834889	0.669936	0.918246	0.906866
	DNABERTS	0.834889	0.669812	0.91809	0.908117
	DanQ	0.811199	0.622676	0.892947	0.881911
	DeepBind	0.805456	0.611438	0.882065	0.873972
	NT-2500M-1000G	0.79038	0.583299	0.884811	0.881491
	NT-2500M-Multi	0.821249	0.642883	0.90374	0.896174
	NT-500M-Human	0.759512	0.519895	0.841792	0.846794
	NTv2-500M-Multi	0.806174	0.612808	0.905484	0.89434
	NyxBind	0.840632	0.686598	0.929714	0.920192
wgEncodeAwgTfbsUchicagoK562EfosUniPk	BERT-TFBS	0.927565	0.858429	0.977425	0.969766
	BERT-TFBS_N	0.970825	0.94169	0.993413	0.991887
	DNABERT2	0.928571	0.860608	0.980091	0.974675
	DNABERTS	0.934608	0.873398	0.980084	0.973524
	DanQ	0.913984	0.834758	0.968493	0.955026
	DeepBind	0.929074	0.862396	0.976368	0.970303
	NT-2500M-1000G	0.923541	0.849186	0.972995	0.968438
	NT-2500M-Multi	0.926559	0.85438	0.977548	0.971902
	NT-500M-Human	0.910463	0.828256	0.973097	0.966502
	NTv2-500M-Multi	0.923541	0.849186	0.976021	0.969636
	NyxBind	0.959759	0.919443	0.991208	0.990513
wgEncodeAwgTfbsUchicagoK562Egata2UniPk	BERT-TFBS	0.754857	0.509546	0.861628	0.848253
	BERT-TFBS_N	0.864015	0.727829	0.946796	0.939212
	DNABERT2	0.767808	0.535379	0.862624	0.864056
	DNABERTS	0.782609	0.566676	0.876748	0.869651
	DanQ	0.741443	0.496516	0.851895	0.823792
	DeepBind	0.755782	0.520698	0.858307	0.835815
	NT-2500M-1000G	0.721554	0.442363	0.787651	0.797972
	NT-2500M-Multi	0.768733	0.537512	0.861489	0.848957
	NT-500M-Human	0.726179	0.451733	0.814867	0.80902
	NTv2-500M-Multi	0.771508	0.544812	0.856286	0.851648
	NyxBind	0.867715	0.735441	0.936303	0.932271
wgEncodeAwgTfbsUchicagoK562EjundUniPk	BERT-TFBS	0.860016	0.719912	0.944777	0.937308
	BERT-TFBS_N	0.893139	0.787053	0.964272	0.957786
	DNABERT2	0.859621	0.719791	0.943865	0.939172
	DNABERTS	0.860016	0.720503	0.942261	0.939044
	DanQ	0.806191	0.616956	0.908083	0.893259
	DeepBind	0.793375	0.593822	0.901473	0.882389
	NT-2500M-1000G	0.831625	0.66391	0.929016	0.918085
	NT-2500M-Multi	0.858833	0.719368	0.946757	0.939402
	NT-500M-Human	0.805599	0.613325	0.907694	0.897335
	NTv2-500M-Multi	0.848975	0.698998	0.941254	0.933999
	NyxBind	0.889984	0.780319	0.960451	0.955419
wgEncodeAwgTfbsUtaGm12878CmycUniPk	BERT-TFBS	0.828704	0.609684	0.947674	0.907175
	BERT-TFBS_N	0.824074	0.639169	0.952324	0.922502
	DNABERT2	0.861111	0.687679	0.959198	0.926813
	DNABERTS	0.800926	0.591968	0.953152	0.916323
	DanQ	0.793981	0.538845	0.927662	0.874174
	DeepBind	0.80787	0.574406	0.909092	0.860188
	NT-2500M-1000G	0.842593	0.63814	0.947847	0.911198
	NT-2500M-Multi	0.856481	0.671319	0.934689	0.903918
	NT-500M-Human	0.814815	0.575222	0.939426	0.890794
	NTv2-500M-Multi	0.888889	0.750187	0.950062	0.918144
	NyxBind	0.898148	0.772392	0.967843	0.942332
wgEncodeAwgTfbsUtaGm12878CtcfUniPk	BERT-TFBS	0.939057	0.87732	0.986436	0.983522
	BERT-TFBS_N	0.941528	0.882297	0.98448	0.984383
	DNABERT2	0.937616	0.87451	0.986845	0.983625
	DNABERTS	0.938851	0.876906	0.986171	0.981823
	DanQ	0.933704	0.867095	0.984286	0.979185
	DeepBind	0.934733	0.868612	0.985314	0.981701
	NT-2500M-1000G	0.929174	0.857969	0.984687	0.981216
	NT-2500M-Multi	0.954499	0.908427	0.99161	0.989713
	NT-500M-Human	0.903232	0.805714	0.973508	0.967091
	NTv2-500M-Multi	0.953263	0.90596	0.990049	0.98833
	NyxBind	0.944822	0.888928	0.988696	0.985299
wgEncodeAwgTfbsUtaH1hescCtcfUniPk	BERT-TFBS	0.917728	0.830265	0.980564	0.974071
	BERT-TFBS_N	0.92914	0.85484	0.984985	0.97763
	DNABERT2	0.921178	0.838063	0.982627	0.975455
	DNABERTS	0.91242	0.819248	0.979191	0.966429
	DanQ	0.919055	0.834027	0.982671	0.973598
	DeepBind	0.920117	0.835326	0.981453	0.973356
	NT-2500M-1000G	0.914013	0.822728	0.98212	0.974018
	NT-2500M-Multi	0.94241	0.881476	0.989692	0.985014
	NT-500M-Human	0.878981	0.749761	0.967569	0.953141
	NTv2-500M-Multi	0.943737	0.884195	0.991639	0.987927
	NyxBind	0.930732	0.858107	0.979404	0.977994
wgEncodeAwgTfbsUtaHelas3CtcfUniPk	BERT-TFBS	0.935675	0.870929	0.984861	0.984241
	BERT-TFBS_N	0.946029	0.891684	0.988199	0.987605
	DNABERT2	0.938561	0.876885	0.986758	0.98527
	DNABERTS	0.933978	0.867869	0.985246	0.983535
	DanQ	0.943058	0.885926	0.988798	0.98638
	DeepBind	0.930075	0.859658	0.983501	0.980379
	NT-2500M-1000G	0.938052	0.875712	0.986911	0.984649
	NT-2500M-Multi	0.95095	0.901627	0.991606	0.990531
	NT-500M-Human	0.909369	0.818424	0.976971	0.973219
	NTv2-500M-Multi	0.956212	0.912315	0.993696	0.992431
	NyxBind	0.948405	0.896454	0.985713	0.987114
wgEncodeAwgTfbsUtaHepg2CmycUniPk	BERT-TFBS	0.853333	0.685162	0.959751	0.934622
	BERT-TFBS_N	0.875556	0.744458	0.973866	0.958571
	DNABERT2	0.857778	0.693886	0.968565	0.948739
	DNABERTS	0.862222	0.705174	0.959054	0.932731
	DanQ	0.782222	0.525502	0.910338	0.858929
	DeepBind	0.811111	0.59129	0.932597	0.889916
	NT-2500M-1000G	0.853333	0.684246	0.95665	0.933782
	NT-2500M-Multi	0.862222	0.711717	0.95156	0.937227
	NT-500M-Human	0.795556	0.556524	0.931484	0.893109
	NTv2-500M-Multi	0.875556	0.733359	0.954921	0.933361
	NyxBind	0.893333	0.77429	0.977186	0.960336
wgEncodeAwgTfbsUtaK562CtcfUniPk	BERT-TFBS	0.937663	0.875464	0.986653	0.984961
	BERT-TFBS_N	0.951848	0.903285	0.990619	0.989753
	DNABERT2	0.949421	0.898544	0.989525	0.988284
	DNABERTS	0.941396	0.882438	0.987464	0.985506
	DanQ	0.951848	0.903406	0.990186	0.988271
	DeepBind	0.93533	0.87042	0.985282	0.98177
	NT-2500M-1000G	0.941956	0.883518	0.987606	0.985725
	NT-2500M-Multi	0.964352	0.928424	0.994457	0.993138
	NT-500M-Human	0.915454	0.830509	0.977915	0.974482
	NTv2-500M-Multi	0.95894	0.917525	0.993485	0.992419
	NyxBind	0.952034	0.903712	0.99045	0.988702
wgEncodeAwgTfbsUtaMcf7CtcfUniPk	BERT-TFBS	0.901836	0.799805	0.973923	0.963413
	BERT-TFBS_N	0.918994	0.834386	0.980936	0.972881
	DNABERT2	0.915403	0.827462	0.979513	0.971167
	DNABERTS	0.912809	0.821282	0.977429	0.968403
	DanQ	0.902235	0.800602	0.974565	0.961545
	DeepBind	0.890762	0.777473	0.969977	0.956769
	NT-2500M-1000G	0.898643	0.793082	0.973575	0.96329
	NT-2500M-Multi	0.92917	0.855636	0.984145	0.976747
	NT-500M-Human	0.872107	0.740415	0.957183	0.943036
	NTv2-500M-Multi	0.931963	0.862002	0.98542	0.97839
	NyxBind	0.917199	0.830244	0.979798	0.973255
